# Structure and functional implications of WYL-domain-containing transcription factor PafBC involved in the mycobacterial DNA damage response

**DOI:** 10.1101/612655

**Authors:** Andreas U. Müller, Marc Leibundgut, Nenad Ban, Eilika Weber-Ban

## Abstract

In mycobacteria, transcriptional activator PafBC is responsible for upregulating the majority of genes induced by DNA damage. Understanding the mechanism of PafBC activation is impeded by a lack of structural information on this transcription factor that contains a widespread, but poorly understood WYL domain frequently encountered in bacterial transcription factors. Here, we determined the crystal structure of *Arthrobacter aurescens* PafBC. The protein consists of two modules, each harboring an N-terminal helix-turn-helix DNA binding domain followed by a central WYL and a C-terminal extension (WCX) domain. The WYL domains exhibit Sm-folds, while the WCX domains adopt ferredoxin-like folds, both characteristic for RNA binding proteins. Our results suggest a mechanism of regulation in which WYL domain-containing transcription factors may be activated by binding RNA molecules. Using an *in vivo* mutational screen in *Mycobacterium smegmatis*, we identify potential co-activator binding sites on PafBC.

## Supplementary material for "Structure and functional implications of WYL-domain-containing transcription factor PafBC involved in the mycobacterial DNA damage response": Table S1 (part 1 of 3)

### Sheet: results
UniProt ID	protein length	class	organism	taxon ID	proteome ID	protein count	taxonomy lineage
A0A010YXB7	325	A	Cryptosporangium arvum DSM 44712 (Strain: DSM 44712)	927661	UP000021053	4033	Bacteria, Actinobacteria, Frankiales, Cryptosporangiaceae, Cryptosporangium
A0A010ZPM1	332	A	Cryptosporangium arvum DSM 44712 (Strain: DSM 44712)	927661	UP000021053	4033	Bacteria, Actinobacteria, Frankiales, Cryptosporangiaceae, Cryptosporangium
A0A010ZTC9	315	A	Cryptosporangium arvum DSM 44712 (Strain: DSM 44712)	927661	UP000021053	4033	Bacteria, Actinobacteria, Frankiales, Cryptosporangiaceae, Cryptosporangium
A0A010ZWA4	326	A	Cryptosporangium arvum DSM 44712 (Strain: DSM 44712)	927661	UP000021053	4033	Bacteria, Actinobacteria, Frankiales, Cryptosporangiaceae, Cryptosporangium
A0A011AH05	312	A	Cryptosporangium arvum DSM 44712 (Strain: DSM 44712)	927661	UP000021053	4033	Bacteria, Actinobacteria, Frankiales, Cryptosporangiaceae, Cryptosporangium
A0A011NLJ1	344	A	Candidatus Accumulibacter sp. SK-11 (Strain: SK-11)	1454000	UP000020226	4767	Bacteria, Proteobacteria, Betaproteobacteria, Candidatus Accumulibacter
A0A011V5I0	328	A	Ruminococcus albus SY3 (Strain: SY3)	1341156	UP000021369	3322	Bacteria, Firmicutes, Clostridia, Clostridiales, Ruminococcaceae, Ruminococcus
A0A017RS94	339	A	Fervidicella metallireducens AeB (Strain: AeB)	1403537	UP000019681	2800	Bacteria, Firmicutes, Clostridia, Clostridiales, Clostridiaceae, Fervidicella
A0A017SY17	325	A	Chondromyces apiculatus DSM 436 (Strain: DSM 436)	1192034	UP000019678	9037	Bacteria, Proteobacteria, Deltaproteobacteria, Myxococcales, Sorangiineae, Polyangiaceae, Chondromyces
A0A021VQ15	341	A	Actinotalea ferrariae CF5-4 (Strain: CF5-4)	948458	UP000019753	3558	Bacteria, Actinobacteria, Micrococcales, Cellulomonadaceae, Actinotalea
A0A021VT53	325	A	Actinotalea ferrariae CF5-4 (Strain: CF5-4)	948458	UP000019753	3558	Bacteria, Actinobacteria, Micrococcales, Cellulomonadaceae, Actinotalea
A0A022KXG0	319	A	Brachybacterium muris UCD-AY4 (Strain: UCD-AY4)	1249481	UP000019754	2806	Bacteria, Actinobacteria, Micrococcales, Dermabacteraceae, Brachybacterium
A0A022LBB2	342	A	Dietzia sp. UCD-THP (Strain: UCD-THP)	1292020	UP000019757	3489	Bacteria, Actinobacteria, Corynebacteriales, Dietziaceae, Dietzia
A0A022LJ35	317	A	Dietzia sp. UCD-THP (Strain: UCD-THP)	1292020	UP000019757	3489	Bacteria, Actinobacteria, Corynebacteriales, Dietziaceae, Dietzia
A0A022LJV5	322	A	Dietzia sp. UCD-THP (Strain: UCD-THP)	1292020	UP000019757	3489	Bacteria, Actinobacteria, Corynebacteriales, Dietziaceae, Dietzia
A0A022LT61	323	A	Curtobacterium flaccumfaciens UCD-AKU (Strain: UCD-AKU)	1292022	UP000019755	3386	Bacteria, Actinobacteria, Micrococcales, Microbacteriaceae, Curtobacterium
A0A022LTT5	314	A	Curtobacterium flaccumfaciens UCD-AKU (Strain: UCD-AKU)	1292022	UP000019755	3386	Bacteria, Actinobacteria, Micrococcales, Microbacteriaceae, Curtobacterium
A0A022LYM7	350	A	Curtobacterium flaccumfaciens UCD-AKU (Strain: UCD-AKU)	1292022	UP000019755	3386	Bacteria, Actinobacteria, Micrococcales, Microbacteriaceae, Curtobacterium
A0A022M796	325	A	Streptomyces sp. Tu 6176 (Strain: Tu 6176)	1470557	UP000020060	6806	Bacteria, Actinobacteria, Streptomycetales, Streptomycetaceae, Streptomyces
A0A022MBF3	347	A	Streptomyces sp. Tu 6176 (Strain: Tu 6176)	1470557	UP000020060	6806	Bacteria, Actinobacteria, Streptomycetales, Streptomycetaceae, Streptomyces
A0A022MCH4	334	A	Streptomyces sp. Tu 6176 (Strain: Tu 6176)	1470557	UP000020060	6806	Bacteria, Actinobacteria, Streptomycetales, Streptomycetaceae, Streptomyces
A0A022ME99	316	A	Streptomyces sp. Tu 6176 (Strain: Tu 6176)	1470557	UP000020060	6806	Bacteria, Actinobacteria, Streptomycetales, Streptomycetaceae, Streptomyces
A0A022MH72	408	A	Streptomyces sp. Tu 6176 (Strain: Tu 6176)	1470557	UP000020060	6806	Bacteria, Actinobacteria, Streptomycetales, Streptomycetaceae, Streptomyces
A0A023NXV0	327	A	Dyella jiangningensis (Strain: SBZ 3-12)	1379159	UP000024387	4342	Bacteria, Proteobacteria, Gammaproteobacteria, Xanthomonadales, Rhodanobacteraceae, Dyella
A0A023X6H7	369	A	Rubrobacter radiotolerans (Strain: RSPS-4)	42256	UP000025229	3148	Bacteria, Actinobacteria, Rubrobacteria, Rubrobacterales, Rubrobacteraceae, Rubrobacter
A0A023XZJ4	321	A	Stenotrophomonas rhizophila (Strain: DSM 14405)	216778	UP000025222	3922	Bacteria, Proteobacteria, Gammaproteobacteria, Xanthomonadales, Xanthomonadaceae, Stenotrophomonas
A0A023Y3W4	322	A	Stenotrophomonas rhizophila (Strain: DSM 14405)	216778	UP000025222	3922	Bacteria, Proteobacteria, Gammaproteobacteria, Xanthomonadales, Xanthomonadaceae, Stenotrophomonas
A0A023Y7I6	344	A	Stenotrophomonas rhizophila (Strain: DSM 14405)	216778	UP000025222	3922	Bacteria, Proteobacteria, Gammaproteobacteria, Xanthomonadales, Xanthomonadaceae, Stenotrophomonas
A0A024FGW4	336	A	Winogradskyella sp. PG-2 (Strain: PG-2)	754409	UP000031636	3520	Bacteria, Bacteroidetes, Flavobacteriia, Flavobacteriales, Flavobacteriaceae, Winogradskyella
A0A024K075	329	A	Mycobacterium triplex (Strain: DSM 44626)	47839	UP000028880	5978	Bacteria, Actinobacteria, Corynebacteriales, Mycobacteriaceae, Mycobacterium, Mycobacterium simiae complex
A0A024K130	323	A	Mycobacterium triplex (Strain: DSM 44626)	47839	UP000028880	5978	Bacteria, Actinobacteria, Corynebacteriales, Mycobacteriaceae, Mycobacterium, Mycobacterium simiae complex
A0A024LY45	321	A	Mycolicibacterium farcinogenes (Strain: DSM 43637)	1802	UP000030709	5816	Bacteria, Actinobacteria, Corynebacteriales, Mycobacteriaceae, Mycolicibacterium
A0A024M7Z1	324	A	Mycolicibacterium farcinogenes (Strain: DSM 43637)	1802	UP000030709	5816	Bacteria, Actinobacteria, Corynebacteriales, Mycobacteriaceae, Mycolicibacterium
A0A024M8M7	318	A	Mycolicibacterium farcinogenes (Strain: DSM 43637)	1802	UP000030709	5816	Bacteria, Actinobacteria, Corynebacteriales, Mycobacteriaceae, Mycolicibacterium
A0A024QEJ6	322	A	Virgibacillus massiliensis (Strain: Vm-5)	1462526	UP000028875	4389	Bacteria, Firmicutes, Bacilli, Bacillales, Bacillaceae, Virgibacillus
A0A031FT24	317	A	Microbacterium oleivorans (Strain: RIT293)	273677	UP000024001	2781	Bacteria, Actinobacteria, Micrococcales, Microbacteriaceae, Microbacterium
A0A031FZB8	319	A	Microbacterium oleivorans (Strain: RIT293)	273677	UP000024001	2781	Bacteria, Actinobacteria, Micrococcales, Microbacteriaceae, Microbacterium
A0A031G0X4	331	A	Microbacterium oleivorans (Strain: RIT293)	273677	UP000024001	2781	Bacteria, Actinobacteria, Micrococcales, Microbacteriaceae, Microbacterium
A0A031LPN3	332	A	Acinetobacter sp. Ver3 (Strain: Ver3)	466088	UP000023816	3077	Bacteria, Proteobacteria, Gammaproteobacteria, Pseudomonadales, Moraxellaceae, Acinetobacter
A0A037Z1S8	303	A	Clostridium tetanomorphum DSM 665 (Strain: DSM 665)	1230342	UP000025063	4354	Bacteria, Firmicutes, Clostridia, Clostridiales, Clostridiaceae, Clostridium
A0A037Z999	317	A	Clostridium tetanomorphum DSM 665 (Strain: DSM 665)	1230342	UP000025063	4354	Bacteria, Firmicutes, Clostridia, Clostridiales, Clostridiaceae, Clostridium
A0A037ZAK1	326	A	Clostridium tetanomorphum DSM 665 (Strain: DSM 665)	1230342	UP000025063	4354	Bacteria, Firmicutes, Clostridia, Clostridiales, Clostridiaceae, Clostridium
A0A059KNN8	304	A	Sphaerotilus natans subsp. natans DSM 6575 (Strain: DSM 6575)	1286631	UP000026714	4177	Bacteria, Proteobacteria, Betaproteobacteria, Burkholderiales, Sphaerotilus
A0A059MMK8	316	A	Rhodococcus aetherivorans (Strain: BCP1)	191292	UP000024941	5509	Bacteria, Actinobacteria, Corynebacteriales, Nocardiaceae, Rhodococcus
A0A059MQA6	324	A	Rhodococcus aetherivorans (Strain: BCP1)	191292	UP000024941	5509	Bacteria, Actinobacteria, Corynebacteriales, Nocardiaceae, Rhodococcus
A0A059MQL3	371	A	Rhodococcus aetherivorans (Strain: BCP1)	191292	UP000024941	5509	Bacteria, Actinobacteria, Corynebacteriales, Nocardiaceae, Rhodococcus
A0A059MTQ0	315	A	Rhodococcus aetherivorans (Strain: BCP1)	191292	UP000024941	5509	Bacteria, Actinobacteria, Corynebacteriales, Nocardiaceae, Rhodococcus
A0A059MVU3	329	A	Rhodococcus aetherivorans (Strain: BCP1)	191292	UP000024941	5509	Bacteria, Actinobacteria, Corynebacteriales, Nocardiaceae, Rhodococcus
A0A059VV28	370	A	Streptomyces albulus (Strain: NK660)	68570	UP000026918	8069	Bacteria, Actinobacteria, Streptomycetales, Streptomycetaceae, Streptomyces
A0A059VV84	359	A	Streptomyces albulus (Strain: NK660)	68570	UP000026918	8069	Bacteria, Actinobacteria, Streptomycetales, Streptomycetaceae, Streptomyces
A0A059W469	330	A	Streptomyces albulus (Strain: NK660)	68570	UP000026918	8069	Bacteria, Actinobacteria, Streptomycetales, Streptomycetaceae, Streptomyces
A0A059W4E7	316	A	Streptomyces albulus (Strain: NK660)	68570	UP000026918	8069	Bacteria, Actinobacteria, Streptomycetales, Streptomycetaceae, Streptomyces
A0A059WC24	406	A	Streptomyces albulus (Strain: NK660)	68570	UP000026918	8069	Bacteria, Actinobacteria, Streptomycetales, Streptomycetaceae, Streptomyces
A0A059WDE6	337	A	Streptomyces albulus (Strain: NK660)	68570	UP000026918	8069	Bacteria, Actinobacteria, Streptomycetales, Streptomycetaceae, Streptomyces
A0A059WFH5	327	A	Streptomyces albulus (Strain: NK660)	68570	UP000026918	8069	Bacteria, Actinobacteria, Streptomycetales, Streptomycetaceae, Streptomyces
A0A060B848	325	A	Halomonas campaniensis (Strain: LS21)	213554	UP000027249	3550	Bacteria, Proteobacteria, Gammaproteobacteria, Oceanospirillales, Halomonadaceae, Halomonas
A0A060JM37	337	A	Rhodoluna lacicola (Strain: MWH-Ta8)	529884	UP000067708	1364	Bacteria, Actinobacteria, Micrococcales, Microbacteriaceae, Luna cluster, Luna-1 subcluster, Rhodoluna
A0A060LSW1	304	A	Bacillus lehensis G1 (Strain: G1)	1246626	UP000027142	4016	Bacteria, Firmicutes, Bacilli, Bacillales, Bacillaceae, Bacillus
A0A060LYF4	314	A	Bacillus lehensis G1 (Strain: G1)	1246626	UP000027142	4016	Bacteria, Firmicutes, Bacilli, Bacillales, Bacillaceae, Bacillus
A0A060NGW1	334	A	Comamonadaceae bacterium A1 (Strain: A1)	1458425	UP000067461	2363	Bacteria, Proteobacteria, Betaproteobacteria, Burkholderiales, Comamonadaceae
A0A060R6Y4	308	A	Mucinivorans hirudinis (Strain: M3)	1433126	UP000027616	2816	Bacteria, Bacteroidetes, Bacteroidia, Bacteroidales, Rikenellaceae, Mucinivorans
A0A061LU10	394	A	Leucobacter sp. UCD-THU (Strain: UCD-THU)	1292023	UP000026917	2878	Bacteria, Actinobacteria, Micrococcales, Microbacteriaceae, Leucobacter
A0A061LUV4	322	A	Leucobacter sp. UCD-THU (Strain: UCD-THU)	1292023	UP000026917	2878	Bacteria, Actinobacteria, Micrococcales, Microbacteriaceae, Leucobacter
A0A061LVX9	313	A	Leucobacter sp. UCD-THU (Strain: UCD-THU)	1292023	UP000026917	2878	Bacteria, Actinobacteria, Micrococcales, Microbacteriaceae, Leucobacter
A0A061NWW3	297	A	Geomicrobium sp. JCM 19038 (Strain: JCM 19038)	1460635	UP000027014	4086	Bacteria, Firmicutes, Bacilli, Bacillales, Geomicrobium
A0A061NWX5	319	A	Geomicrobium sp. JCM 19038 (Strain: JCM 19038)	1460635	UP000027014	4086	Bacteria, Firmicutes, Bacilli, Bacillales, Geomicrobium
A0A061PCJ0	294	A	Geomicrobium sp. JCM 19039 (Strain: JCM 19039)	1460636	UP000027177	4361	Bacteria, Firmicutes, Bacilli, Bacillales, Geomicrobium
A0A062VGZ4	323	A	Microbacterium sp. CH12i (Strain: CH12i)	1479651	UP000027096	2717	Bacteria, Actinobacteria, Micrococcales, Microbacteriaceae, Microbacterium
A0A062VMV7	329	A	Microbacterium sp. CH12i (Strain: CH12i)	1479651	UP000027096	2717	Bacteria, Actinobacteria, Micrococcales, Microbacteriaceae, Microbacterium
A0A062XUJ6	327	A	Thermoanaerobaculum aquaticum (Strain: MP-01)	1312852	UP000027284	2252	Bacteria, Acidobacteria, Acidobacteria subdivision 23, Thermoanaerobaculum
A0A063Y6F5	338	A	Nitrincola lacisaponensis (Strain: 4CA)	267850	UP000027318	3092	Bacteria, Proteobacteria, Gammaproteobacteria, Oceanospirillales, Oceanospirillaceae, Nitrincola
A0A066RVT6	331	A	Photobacterium galatheae (Strain: S2753)	1654360	UP000027192	3972	Bacteria, Proteobacteria, Gammaproteobacteria, Vibrionales, Vibrionaceae, Photobacterium
A0A066YS15	311	A	Kitasatospora cheerisanensis KCTC 2395 (Strain: KCTC 2395)	1348663	UP000027178	7804	Bacteria, Actinobacteria, Streptomycetales, Streptomycetaceae, Kitasatospora
A0A066YTY0	318	A	Kitasatospora cheerisanensis KCTC 2395 (Strain: KCTC 2395)	1348663	UP000027178	7804	Bacteria, Actinobacteria, Streptomycetales, Streptomycetaceae, Kitasatospora
A0A066YUC5	325	A	Kitasatospora cheerisanensis KCTC 2395 (Strain: KCTC 2395)	1348663	UP000027178	7804	Bacteria, Actinobacteria, Streptomycetales, Streptomycetaceae, Kitasatospora
A0A066YUP2	330	A	Kitasatospora cheerisanensis KCTC 2395 (Strain: KCTC 2395)	1348663	UP000027178	7804	Bacteria, Actinobacteria, Streptomycetales, Streptomycetaceae, Kitasatospora
A0A066Z0Y4	322	A	Kitasatospora cheerisanensis KCTC 2395 (Strain: KCTC 2395)	1348663	UP000027178	7804	Bacteria, Actinobacteria, Streptomycetales, Streptomycetaceae, Kitasatospora
A0A066Z1B8	328	A	Kitasatospora cheerisanensis KCTC 2395 (Strain: KCTC 2395)	1348663	UP000027178	7804	Bacteria, Actinobacteria, Streptomycetales, Streptomycetaceae, Kitasatospora
A0A066Z1P3	341	A	Kitasatospora cheerisanensis KCTC 2395 (Strain: KCTC 2395)	1348663	UP000027178	7804	Bacteria, Actinobacteria, Streptomycetales, Streptomycetaceae, Kitasatospora
A0A067A1J8	335	A	Hydrogenovibrio marinus (Strain: MH-110)	28885	UP000027341	2330	Bacteria, Proteobacteria, Gammaproteobacteria, Thiotrichales, Piscirickettsiaceae, Hydrogenovibrio
A0A068NLD7	356	A	Actinotignum schaalii (Strain: CCUG 27420)	59505	UP000035032	1443	Bacteria, Actinobacteria, Actinomycetales, Actinomycetaceae, Actinotignum
A0A068YGI5	332	A	Polaromonas sp. CG9_12	1504672	UP000043372	4739	Bacteria, Proteobacteria, Betaproteobacteria, Burkholderiales, Comamonadaceae, Polaromonas
A0A069D2J8	314	A	Bacteroides graminisolvens DSM 19988 = JCM 15093 (Strain: JCM 15093)	1121097	UP000027601	3344	Bacteria, Bacteroidetes, Bacteroidia, Bacteroidales, Bacteroidaceae, Bacteroides
A0A069DFG4	334	A	Paenibacillus sp. TCA20 (Strain: TCA20)	1499968	UP000028160	5226	Bacteria, Firmicutes, Bacilli, Bacillales, Paenibacillaceae, Paenibacillus
A0A069DGF3	313	A	Paenibacillus sp. TCA20 (Strain: TCA20)	1499968	UP000028160	5226	Bacteria, Firmicutes, Bacilli, Bacillales, Paenibacillaceae, Paenibacillus
A0A069DIC7	305	A	Paenibacillus sp. TCA20 (Strain: TCA20)	1499968	UP000028160	5226	Bacteria, Firmicutes, Bacilli, Bacillales, Paenibacillaceae, Paenibacillus
A0A069DLN0	317	A	Paenibacillus sp. TCA20 (Strain: TCA20)	1499968	UP000028160	5226	Bacteria, Firmicutes, Bacilli, Bacillales, Paenibacillaceae, Paenibacillus
A0A069DLP8	305	A	Paenibacillus sp. TCA20 (Strain: TCA20)	1499968	UP000028160	5226	Bacteria, Firmicutes, Bacilli, Bacillales, Paenibacillaceae, Paenibacillus
A0A069DMJ3	302	A	Paenibacillus sp. TCA20 (Strain: TCA20)	1499968	UP000028160	5226	Bacteria, Firmicutes, Bacilli, Bacillales, Paenibacillaceae, Paenibacillus
A0A069DN50	317	A	Paenibacillus sp. TCA20 (Strain: TCA20)	1499968	UP000028160	5226	Bacteria, Firmicutes, Bacilli, Bacillales, Paenibacillaceae, Paenibacillus
A0A069IKC3	321	A	Cupriavidus sp. SK-3 (Strain: SK-3)	1470558	UP000023560	6378	Bacteria, Proteobacteria, Betaproteobacteria, Burkholderiales, Burkholderiaceae, Cupriavidus
A0A069JMK2	329	A	Streptomyces sp. NTK 937 (Strain: NTK 937)	1487711	UP000027475	6103	Bacteria, Actinobacteria, Streptomycetales, Streptomycetaceae, Streptomyces
A0A069JMM8	317	A	Streptomyces sp. NTK 937 (Strain: NTK 937)	1487711	UP000027475	6103	Bacteria, Actinobacteria, Streptomycetales, Streptomycetaceae, Streptomyces
A0A069JNB0	318	A	Streptomyces sp. NTK 937 (Strain: NTK 937)	1487711	UP000027475	6103	Bacteria, Actinobacteria, Streptomycetales, Streptomycetaceae, Streptomyces
A0A069JQ20	322	A	Streptomyces sp. NTK 937 (Strain: NTK 937)	1487711	UP000027475	6103	Bacteria, Actinobacteria, Streptomycetales, Streptomycetaceae, Streptomyces
A0A069JTB8	326	A	Streptomyces sp. NTK 937 (Strain: NTK 937)	1487711	UP000027475	6103	Bacteria, Actinobacteria, Streptomycetales, Streptomycetaceae, Streptomyces
A0A069K1T9	346	A	Streptomyces sp. NTK 937 (Strain: NTK 937)	1487711	UP000027475	6103	Bacteria, Actinobacteria, Streptomycetales, Streptomycetaceae, Streptomyces
A0A071LBA0	310	A	Campylobacter mucosalis (Strain: DSM 21682)	202	UP000027824	1514	Bacteria, Proteobacteria, Epsilonproteobacteria, Campylobacterales, Campylobacteraceae, Campylobacter
A0A073AYP6	325	A	Saccharopolyspora rectivirgula (Strain: DSM 43113)	28042	UP000031419	3222	Bacteria, Actinobacteria, Pseudonocardiales, Pseudonocardiaceae, Saccharopolyspora
A0A073BAV8	324	A	Saccharopolyspora rectivirgula (Strain: DSM 43113)	28042	UP000031419	3222	Bacteria, Actinobacteria, Pseudonocardiales, Pseudonocardiaceae, Saccharopolyspora
A0A073JPQ7	318	A	Bacillus manliponensis (Strain: JCM 15802)	574376	UP000027822	4374	Bacteria, Firmicutes, Bacilli, Bacillales, Bacillaceae, Bacillus, Bacillus cereus group
A0A073JU24	317	A	Bacillus manliponensis (Strain: JCM 15802)	574376	UP000027822	4374	Bacteria, Firmicutes, Bacilli, Bacillales, Bacillaceae, Bacillus, Bacillus cereus group
A0A073JYJ9	311	A	Bacillus manliponensis (Strain: JCM 15802)	574376	UP000027822	4374	Bacteria, Firmicutes, Bacilli, Bacillales, Bacillaceae, Bacillus, Bacillus cereus group
A0A073KFN9	320	A	Bacillus gaemokensis (Strain: JCM 15801)	574375	UP000027778	5092	Bacteria, Firmicutes, Bacilli, Bacillales, Bacillaceae, Bacillus, Bacillus cereus group
A0A073KH45	303	A	Bacillus gaemokensis (Strain: JCM 15801)	574375	UP000027778	5092	Bacteria, Firmicutes, Bacilli, Bacillales, Bacillaceae, Bacillus, Bacillus cereus group
A0A074KS22	230	A	Anditalea andensis (Strain: LY1)	1048983	UP000027821	4341	Bacteria, Bacteroidetes, Cytophagia, Cytophagales, Cytophagaceae, Anditalea
A0A074L2A5	323	A	Anditalea andensis (Strain: LY1)	1048983	UP000027821	4341	Bacteria, Bacteroidetes, Cytophagia, Cytophagales, Cytophagaceae, Anditalea
A0A074L3V4	303	A	Anditalea andensis (Strain: LY1)	1048983	UP000027821	4341	Bacteria, Bacteroidetes, Cytophagia, Cytophagales, Cytophagaceae, Anditalea
A0A074MAF9	302	A	Erythrobacter longus (Strain: DSM 6997)	1044	UP000027647	3219	Bacteria, Proteobacteria, Alphaproteobacteria, Sphingomonadales, Erythrobacteraceae, Erythrobacter
A0A074TVE7	328	A	Microbacterium sp. SUBG005 (Strain: SUBG005)	1504156	UP000032117	4595	Bacteria, Actinobacteria, Micrococcales, Microbacteriaceae, Microbacterium
A0A074U457	329	A	Microbacterium sp. SUBG005 (Strain: SUBG005)	1504156	UP000032117	4595	Bacteria, Actinobacteria, Micrococcales, Microbacteriaceae, Microbacterium
A0A074UM95	329	A	Microbacterium sp. SUBG005 (Strain: SUBG005)	1504156	UP000032117	4595	Bacteria, Actinobacteria, Micrococcales, Microbacteriaceae, Microbacterium
A0A075JFW8	358	A	Dermacoccus nishinomiyaensis (Strain: M25)	1274	UP000027986	2255	Bacteria, Actinobacteria, Micrococcales, Dermacoccaceae, Dermacoccus
A0A075JG74	330	A	Dermacoccus nishinomiyaensis (Strain: M25)	1274	UP000027986	2255	Bacteria, Actinobacteria, Micrococcales, Dermacoccaceae, Dermacoccus
A0A075KFT3	302	A	Pelosinus sp. UFO1 (Strain: UFO1)	484770	UP000027983	4754	Bacteria, Firmicutes, Negativicutes, Selenomonadales, Sporomusaceae, Pelosinus
A0A075KHJ8	328	A	Pelosinus sp. UFO1 (Strain: UFO1)	484770	UP000027983	4754	Bacteria, Firmicutes, Negativicutes, Selenomonadales, Sporomusaceae, Pelosinus
A0A075R5W7	313	A	Brevibacillus laterosporus LMG 15441 (Strain: LMG 15441)	1042163	UP000005850	4532	Bacteria, Firmicutes, Bacilli, Bacillales, Paenibacillaceae, Brevibacillus
A0A075R7S6	311	A	Brevibacillus laterosporus LMG 15441 (Strain: LMG 15441)	1042163	UP000005850	4532	Bacteria, Firmicutes, Bacilli, Bacillales, Paenibacillaceae, Brevibacillus
A0A075RAZ3	338	A	Brevibacillus laterosporus LMG 15441 (Strain: LMG 15441)	1042163	UP000005850	4532	Bacteria, Firmicutes, Bacilli, Bacillales, Paenibacillaceae, Brevibacillus
A0A075U222	344	A	Corynebacterium atypicum (Strain: R2070)	191610	UP000028504	1533	Bacteria, Actinobacteria, Corynebacteriales, Corynebacteriaceae, Corynebacterium
A0A076K401	270	A	Planktomarina temperata RCA23 (Strain: RCA23)	666509	UP000028680	3024	Bacteria, Proteobacteria, Alphaproteobacteria, Rhodobacterales, Rhodobacteraceae, Planktomarina
A0A076MJW9	321	A	Amycolatopsis methanolica 239 (Strain: 239)	1068978	UP000062973	7005	Bacteria, Actinobacteria, Pseudonocardiales, Pseudonocardiaceae, Amycolatopsis
A0A076ML33	323	A	Amycolatopsis methanolica 239 (Strain: 239)	1068978	UP000062973	7005	Bacteria, Actinobacteria, Pseudonocardiales, Pseudonocardiaceae, Amycolatopsis
A0A076MPS4	324	A	Amycolatopsis methanolica 239 (Strain: 239)	1068978	UP000062973	7005	Bacteria, Actinobacteria, Pseudonocardiales, Pseudonocardiaceae, Amycolatopsis
A0A076MRZ5	341	A	Amycolatopsis methanolica 239 (Strain: 239)	1068978	UP000062973	7005	Bacteria, Actinobacteria, Pseudonocardiales, Pseudonocardiaceae, Amycolatopsis
A0A076MY32	336	A	Amycolatopsis methanolica 239 (Strain: 239)	1068978	UP000062973	7005	Bacteria, Actinobacteria, Pseudonocardiales, Pseudonocardiaceae, Amycolatopsis
A0A076MZQ6	317	A	Amycolatopsis methanolica 239 (Strain: 239)	1068978	UP000062973	7005	Bacteria, Actinobacteria, Pseudonocardiales, Pseudonocardiaceae, Amycolatopsis
A0A076N176	326	A	Amycolatopsis methanolica 239 (Strain: 239)	1068978	UP000062973	7005	Bacteria, Actinobacteria, Pseudonocardiales, Pseudonocardiaceae, Amycolatopsis
A0A076N6L0	321	A	Amycolatopsis methanolica 239 (Strain: 239)	1068978	UP000062973	7005	Bacteria, Actinobacteria, Pseudonocardiales, Pseudonocardiaceae, Amycolatopsis
A0A076N7V0	329	A	Amycolatopsis methanolica 239 (Strain: 239)	1068978	UP000062973	7005	Bacteria, Actinobacteria, Pseudonocardiales, Pseudonocardiaceae, Amycolatopsis
A0A076NGK0	313	A	Corynebacterium imitans (Strain: DSM 44264)	156978	UP000028780	2011	Bacteria, Actinobacteria, Corynebacteriales, Corynebacteriaceae, Corynebacterium
A0A076NPA6	315	A	Corynebacterium imitans (Strain: DSM 44264)	156978	UP000028780	2011	Bacteria, Actinobacteria, Corynebacteriales, Corynebacteriaceae, Corynebacterium
A0A077EAJ2	304	A	Elizabethkingia anophelis NUHP1 (Strain: NUHP1)	1338011	UP000028933	4061	Bacteria, Bacteroidetes, Flavobacteriia, Flavobacteriales, Flavobacteriaceae, Elizabethkingia
A0A077EAS5	337	A	Elizabethkingia anophelis NUHP1 (Strain: NUHP1)	1338011	UP000028933	4061	Bacteria, Bacteroidetes, Flavobacteriia, Flavobacteriales, Flavobacteriaceae, Elizabethkingia
A0A077EDB8	287	A	Elizabethkingia anophelis NUHP1 (Strain: NUHP1)	1338011	UP000028933	4061	Bacteria, Bacteroidetes, Flavobacteriia, Flavobacteriales, Flavobacteriaceae, Elizabethkingia
A0A077EHR0	326	A	Elizabethkingia anophelis NUHP1 (Strain: NUHP1)	1338011	UP000028933	4061	Bacteria, Bacteroidetes, Flavobacteriia, Flavobacteriales, Flavobacteriaceae, Elizabethkingia
A0A077HIQ4	308	A	Corynebacterium ureicelerivorans (Strain: IMMIB RIV-2301)	401472	UP000028939	1837	Bacteria, Actinobacteria, Corynebacteriales, Corynebacteriaceae, Corynebacterium
A0A077LI79	345	A	Pseudomonas sp. StFLB209 (Strain: StFLB209)	1028989	UP000031652	5594	Bacteria, Proteobacteria, Gammaproteobacteria, Pseudomonadales, Pseudomonadaceae, Pseudomonas
A0A077LKU4	291	A	Pseudomonas sp. StFLB209 (Strain: StFLB209)	1028989	UP000031652	5594	Bacteria, Proteobacteria, Gammaproteobacteria, Pseudomonadales, Pseudomonadaceae, Pseudomonas
A0A077LRZ5	289	A	Pseudomonas sp. StFLB209 (Strain: StFLB209)	1028989	UP000031652	5594	Bacteria, Proteobacteria, Gammaproteobacteria, Pseudomonadales, Pseudomonadaceae, Pseudomonas
A0A077LT55	324	A	Tetrasphaera japonica T1-X7 (Strain: T1-X7)	1194083	UP000035721	4595	Bacteria, Actinobacteria, Micrococcales, Intrasporangiaceae, Tetrasphaera
A0A077LV07	332	A	Tetrasphaera japonica T1-X7 (Strain: T1-X7)	1194083	UP000035721	4595	Bacteria, Actinobacteria, Micrococcales, Intrasporangiaceae, Tetrasphaera
A0A077M2U4	327	A	Tetrasphaera jenkinsii Ben 74 (Strain: Ben 74)	1193518	UP000035720	3715	Bacteria, Actinobacteria, Micrococcales, Intrasporangiaceae, Tetrasphaera
A0A077M8J3	335	A	Tetrasphaera japonica T1-X7 (Strain: T1-X7)	1194083	UP000035721	4595	Bacteria, Actinobacteria, Micrococcales, Intrasporangiaceae, Tetrasphaera
A0A077MDS2	344	A	Tetrasphaera jenkinsii Ben 74 (Strain: Ben 74)	1193518	UP000035720	3715	Bacteria, Actinobacteria, Micrococcales, Intrasporangiaceae, Tetrasphaera
A0A077ME16	340	A	Tetrasphaera jenkinsii Ben 74 (Strain: Ben 74)	1193518	UP000035720	3715	Bacteria, Actinobacteria, Micrococcales, Intrasporangiaceae, Tetrasphaera
A0A077MG30	323	A	Tetrasphaera jenkinsii Ben 74 (Strain: Ben 74)	1193518	UP000035720	3715	Bacteria, Actinobacteria, Micrococcales, Intrasporangiaceae, Tetrasphaera
A0A080KHY6	315	A	Gilliamella apicola SCGC AB-598-I20	1445514	UP000028405	2312	Bacteria, Proteobacteria, Gammaproteobacteria, Orbales, Orbaceae, Gilliamella
A0A080KPX9	313	A	Gilliamella apicola SCGC AB-598-B02	1445513	UP000028393	1967	Bacteria, Proteobacteria, Gammaproteobacteria, Orbales, Orbaceae, Gilliamella
A0A081BJW5	311	A	Lactobacillus oryzae JCM 18671 (Strain: SG293)	1291743	UP000028700	1890	Bacteria, Firmicutes, Bacilli, Lactobacillales, Lactobacillaceae, Lactobacillus
A0A081EEH6	323	A	Streptomyces fradiae (Streptomyces roseoflavus) (Strain: ATCC 19609)	1906	UP000028058	6179	Bacteria, Actinobacteria, Streptomycetales, Streptomycetaceae, Streptomyces
A0A081EJN1	365	A	Streptomyces fradiae (Streptomyces roseoflavus) (Strain: ATCC 19609)	1906	UP000028058	6179	Bacteria, Actinobacteria, Streptomycetales, Streptomycetaceae, Streptomyces
A0A081EL58	317	A	Streptomyces fradiae (Streptomyces roseoflavus) (Strain: ATCC 19609)	1906	UP000028058	6179	Bacteria, Actinobacteria, Streptomycetales, Streptomycetaceae, Streptomyces
A0A081EL59	320	A	Streptomyces fradiae (Streptomyces roseoflavus) (Strain: ATCC 19609)	1906	UP000028058	6179	Bacteria, Actinobacteria, Streptomycetales, Streptomycetaceae, Streptomyces
A0A081EN46	384	A	Streptomyces fradiae (Streptomyces roseoflavus) (Strain: ATCC 19609)	1906	UP000028058	6179	Bacteria, Actinobacteria, Streptomycetales, Streptomycetaceae, Streptomyces
A0A081MBW2	327	A	Pseudorhizobium pelagicum (Strain: R1-200B4)	1509405	UP000052187	4417	Bacteria, Proteobacteria, Alphaproteobacteria, Rhizobiales, Rhizobiaceae, Rhizobium/Agrobacterium group, Pseudorhizobium
A0A081MYI9	299	A	Endozoicomonas montiporae (Strain: LMG 24815)	1027273	UP000028006	3948	Bacteria, Proteobacteria, Gammaproteobacteria, Oceanospirillales, Endozoicomonadaceae, Endozoicomonas
A0A081NTE7	313	A	Paenibacillus tyrfis (Strain: MSt1)	1501230	UP000028123	6455	Bacteria, Firmicutes, Bacilli, Bacillales, Paenibacillaceae, Paenibacillus
A0A081NTR5	315	A	Paenibacillus tyrfis (Strain: MSt1)	1501230	UP000028123	6455	Bacteria, Firmicutes, Bacilli, Bacillales, Paenibacillaceae, Paenibacillus
A0A081NYD9	315	A	Paenibacillus tyrfis (Strain: MSt1)	1501230	UP000028123	6455	Bacteria, Firmicutes, Bacilli, Bacillales, Paenibacillaceae, Paenibacillus
A0A081NYL0	313	A	Paenibacillus tyrfis (Strain: MSt1)	1501230	UP000028123	6455	Bacteria, Firmicutes, Bacilli, Bacillales, Paenibacillaceae, Paenibacillus
A0A081P0A2	332	A	Paenibacillus tyrfis (Strain: MSt1)	1501230	UP000028123	6455	Bacteria, Firmicutes, Bacilli, Bacillales, Paenibacillaceae, Paenibacillus
A0A081P0E5	313	A	Paenibacillus tyrfis (Strain: MSt1)	1501230	UP000028123	6455	Bacteria, Firmicutes, Bacilli, Bacillales, Paenibacillaceae, Paenibacillus
A0A081P285	315	A	Paenibacillus tyrfis (Strain: MSt1)	1501230	UP000028123	6455	Bacteria, Firmicutes, Bacilli, Bacillales, Paenibacillaceae, Paenibacillus
A0A081P313	316	A	Paenibacillus tyrfis (Strain: MSt1)	1501230	UP000028123	6455	Bacteria, Firmicutes, Bacilli, Bacillales, Paenibacillaceae, Paenibacillus
A0A081P5C3	300	A	Paenibacillus tyrfis (Strain: MSt1)	1501230	UP000028123	6455	Bacteria, Firmicutes, Bacilli, Bacillales, Paenibacillaceae, Paenibacillus
A0A081PHU8	325	A	Pedobacter antarcticus 4BY (Strain: 4BY)	1358423	UP000028007	3836	Bacteria, Bacteroidetes, Sphingobacteriia, Sphingobacteriales, Sphingobacteriaceae, Pedobacter
A0A081XRN4	332	A	Streptomyces toyocaensis (Strain: NRRL 15009)	55952	UP000028341	6315	Bacteria, Actinobacteria, Streptomycetales, Streptomycetaceae, Streptomyces
A0A081XTN5	317	A	Streptomyces toyocaensis (Strain: NRRL 15009)	55952	UP000028341	6315	Bacteria, Actinobacteria, Streptomycetales, Streptomycetaceae, Streptomyces
A0A081XTN6	331	A	Streptomyces toyocaensis (Strain: NRRL 15009)	55952	UP000028341	6315	Bacteria, Actinobacteria, Streptomycetales, Streptomycetaceae, Streptomyces
A0A081XUS9	324	A	Streptomyces toyocaensis (Strain: NRRL 15009)	55952	UP000028341	6315	Bacteria, Actinobacteria, Streptomycetales, Streptomycetaceae, Streptomyces
A0A081XVH4	323	A	Streptomyces toyocaensis (Strain: NRRL 15009)	55952	UP000028341	6315	Bacteria, Actinobacteria, Streptomycetales, Streptomycetaceae, Streptomyces
A0A081XW86	325	A	Streptomyces toyocaensis (Strain: NRRL 15009)	55952	UP000028341	6315	Bacteria, Actinobacteria, Streptomycetales, Streptomycetaceae, Streptomyces
A0A084H1S5	313	A	Bacillus indicus (Strain: DSM 16189)	246786	UP000028549	3781	Bacteria, Firmicutes, Bacilli, Bacillales, Bacillaceae, Bacillus
A0A084H470	320	A	Bacillus indicus (Strain: DSM 16189)	246786	UP000028549	3781	Bacteria, Firmicutes, Bacilli, Bacillales, Bacillaceae, Bacillus
A0A084IGY8	322	A	Salinisphaera hydrothermalis C41B8 (Strain: C41B8)	1304275	UP000028302	3807	Bacteria, Proteobacteria, Gammaproteobacteria, Salinisphaerales, Salinisphaeraceae, Salinisphaera
A0A084IIQ7	324	A	Salinisphaera hydrothermalis C41B8 (Strain: C41B8)	1304275	UP000028302	3807	Bacteria, Proteobacteria, Gammaproteobacteria, Salinisphaerales, Salinisphaeraceae, Salinisphaera
A0A084J9N8	298	A	Clostridium sulfidigenes (Strain: 113A)	318464	UP000028542	3148	Bacteria, Firmicutes, Clostridia, Clostridiales, Clostridiaceae, Clostridium
A0A084JNM0	320	A	[Clostridium] celerecrescens (Strain: 152B)	29354	UP000028525	4036	Bacteria, Firmicutes, Clostridia, Clostridiales, Lachnospiraceae
A0A085B8H5	318	A	Chryseobacterium sp. FH1 (Strain: FH1)	1233951	UP000028641	3367	Bacteria, Bacteroidetes, Flavobacteriia, Flavobacteriales, Flavobacteriaceae, Chryseobacterium
A0A085B9Q0	334	A	Chryseobacterium sp. FH1 (Strain: FH1)	1233951	UP000028641	3367	Bacteria, Bacteroidetes, Flavobacteriia, Flavobacteriales, Flavobacteriaceae, Chryseobacterium
A0A085HJP0	312	A	Leminorella grimontii ATCC 33999 = DSM 5078 (Strain: ATCC 33999)	1005999	UP000028624	3756	Bacteria, Proteobacteria, Gammaproteobacteria, Enterobacterales, Budviciaceae, Leminorella
A0A085LCD8	337	A	Cellulosimicrobium sp. MM (Strain: MM)	1523621	UP000028634	2081	Bacteria, Actinobacteria, Micrococcales, Promicromonosporaceae, Cellulosimicrobium
A0A085LE29	328	A	Cellulosimicrobium sp. MM (Strain: MM)	1523621	UP000028634	2081	Bacteria, Actinobacteria, Micrococcales, Promicromonosporaceae, Cellulosimicrobium
A0A085LHB1	340	A	Cellulosimicrobium sp. MM (Strain: MM)	1523621	UP000028634	2081	Bacteria, Actinobacteria, Micrococcales, Promicromonosporaceae, Cellulosimicrobium
A0A085W041	330	A	Hyalangium minutum (Strain: DSM 14724)	394096	UP000028725	8967	Bacteria, Proteobacteria, Deltaproteobacteria, Myxococcales, Cystobacterineae, Archangiaceae, Hyalangium
A0A085W042	307	A	Hyalangium minutum (Strain: DSM 14724)	394096	UP000028725	8967	Bacteria, Proteobacteria, Deltaproteobacteria, Myxococcales, Cystobacterineae, Archangiaceae, Hyalangium
A0A085W320	351	A	Hyalangium minutum (Strain: DSM 14724)	394096	UP000028725	8967	Bacteria, Proteobacteria, Deltaproteobacteria, Myxococcales, Cystobacterineae, Archangiaceae, Hyalangium
A0A085WWY8	327	A	Hyalangium minutum (Strain: DSM 14724)	394096	UP000028725	8967	Bacteria, Proteobacteria, Deltaproteobacteria, Myxococcales, Cystobacterineae, Archangiaceae, Hyalangium
A0A085YZ20	339	A	Chryseobacterium formosense (Strain: LMG 24722)	236814	UP000028713	3694	Bacteria, Bacteroidetes, Flavobacteriia, Flavobacteriales, Flavobacteriaceae, Chryseobacterium
A0A085Z143	316	A	Chryseobacterium formosense (Strain: LMG 24722)	236814	UP000028713	3694	Bacteria, Bacteroidetes, Flavobacteriia, Flavobacteriales, Flavobacteriaceae, Chryseobacterium
A0A085Z2A6	306	A	Chryseobacterium formosense (Strain: LMG 24722)	236814	UP000028713	3694	Bacteria, Bacteroidetes, Flavobacteriia, Flavobacteriales, Flavobacteriaceae, Chryseobacterium
A0A085ZHL1	317	A	Chryseobacterium luteum (Strain: DSM 18605)	421531	UP000028703	4032	Bacteria, Bacteroidetes, Flavobacteriia, Flavobacteriales, Flavobacteriaceae, Chryseobacterium
A0A085ZJV8	318	A	Flavobacterium reichenbachii (Strain: LMG 25512)	362418	UP000028715	4494	Bacteria, Bacteroidetes, Flavobacteriia, Flavobacteriales, Flavobacteriaceae, Flavobacterium
A0A085ZKU5	306	A	Flavobacterium reichenbachii (Strain: LMG 25512)	362418	UP000028715	4494	Bacteria, Bacteroidetes, Flavobacteriia, Flavobacteriales, Flavobacteriaceae, Flavobacterium
A0A085ZLT8	337	A	Flavobacterium reichenbachii (Strain: LMG 25512)	362418	UP000028715	4494	Bacteria, Bacteroidetes, Flavobacteriia, Flavobacteriales, Flavobacteriaceae, Flavobacterium
A0A085ZT90	339	A	Chryseobacterium luteum (Strain: DSM 18605)	421531	UP000028703	4032	Bacteria, Bacteroidetes, Flavobacteriia, Flavobacteriales, Flavobacteriaceae, Chryseobacterium
A0A085ZX76	306	A	Chryseobacterium luteum (Strain: DSM 18605)	421531	UP000028703	4032	Bacteria, Bacteroidetes, Flavobacteriia, Flavobacteriales, Flavobacteriaceae, Chryseobacterium
A0A086A8P2	339	A	Chryseobacterium soli (Strain: DSM 19298)	445961	UP000028705	4064	Bacteria, Bacteroidetes, Flavobacteriia, Flavobacteriales, Flavobacteriaceae, Chryseobacterium
A0A086A9Q6	316	A	Chryseobacterium soli (Strain: DSM 19298)	445961	UP000028705	4064	Bacteria, Bacteroidetes, Flavobacteriia, Flavobacteriales, Flavobacteriaceae, Chryseobacterium
A0A086ABR2	306	A	Chryseobacterium soli (Strain: DSM 19298)	445961	UP000028705	4064	Bacteria, Bacteroidetes, Flavobacteriia, Flavobacteriales, Flavobacteriaceae, Chryseobacterium
A0A086B716	316	A	Chryseobacterium piperi (Strain: CTM)	558152	UP000028709	3502	Bacteria, Bacteroidetes, Flavobacteriia, Flavobacteriales, Flavobacteriaceae, Chryseobacterium
A0A086BJD7	337	A	Chryseobacterium piperi (Strain: CTM)	558152	UP000028709	3502	Bacteria, Bacteroidetes, Flavobacteriia, Flavobacteriales, Flavobacteriaceae, Chryseobacterium
A0A086BN74	306	A	Chryseobacterium piperi (Strain: CTM)	558152	UP000028709	3502	Bacteria, Bacteroidetes, Flavobacteriia, Flavobacteriales, Flavobacteriaceae, Chryseobacterium
A0A086DVA8	314	A	Cryobacterium sp. MLB-32 (Strain: MLB-32)	1529318	UP000028923	3198	Bacteria, Actinobacteria, Micrococcales, Microbacteriaceae, Cryobacterium
A0A086DVU0	316	A	Cryobacterium sp. MLB-32 (Strain: MLB-32)	1529318	UP000028923	3198	Bacteria, Actinobacteria, Micrococcales, Microbacteriaceae, Cryobacterium
A0A086DXA4	329	A	Cryobacterium sp. MLB-32 (Strain: MLB-32)	1529318	UP000028923	3198	Bacteria, Actinobacteria, Micrococcales, Microbacteriaceae, Cryobacterium
A0A086E2X5	325	A	Cryobacterium sp. MLB-32 (Strain: MLB-32)	1529318	UP000028923	3198	Bacteria, Actinobacteria, Micrococcales, Microbacteriaceae, Cryobacterium
A0A086E2X6	334	A	Cryobacterium sp. MLB-32 (Strain: MLB-32)	1529318	UP000028923	3198	Bacteria, Actinobacteria, Micrococcales, Microbacteriaceae, Cryobacterium
A0A086N1M0	323	A	Streptomyces luteus (Strain: TRM45540)	1915400	UP000029095	6324	Bacteria, Actinobacteria, Streptomycetales, Streptomycetaceae, Streptomyces
A0A086N2K0	322	A	Streptomyces luteus (Strain: TRM45540)	1915400	UP000029095	6324	Bacteria, Actinobacteria, Streptomycetales, Streptomycetaceae, Streptomyces
A0A086N3E8	326	A	Streptomyces luteus (Strain: TRM45540)	1915400	UP000029095	6324	Bacteria, Actinobacteria, Streptomycetales, Streptomycetaceae, Streptomyces
A0A086N419	333	A	Streptomyces luteus (Strain: TRM45540)	1915400	UP000029095	6324	Bacteria, Actinobacteria, Streptomycetales, Streptomycetaceae, Streptomyces
A0A086N5J6	317	A	Streptomyces luteus (Strain: TRM45540)	1915400	UP000029095	6324	Bacteria, Actinobacteria, Streptomycetales, Streptomycetaceae, Streptomyces
A0A086N5J7	348	A	Streptomyces luteus (Strain: TRM45540)	1915400	UP000029095	6324	Bacteria, Actinobacteria, Streptomycetales, Streptomycetaceae, Streptomyces
A0A086N853	340	A	Streptomyces luteus (Strain: TRM45540)	1915400	UP000029095	6324	Bacteria, Actinobacteria, Streptomycetales, Streptomycetaceae, Streptomyces
A0A086WCA1	345	A	Massilia sp. BSC265 (Strain: BSC265)	1549812	UP000028843	4034	Bacteria, Proteobacteria, Betaproteobacteria, Burkholderiales, Oxalobacteraceae, Massilia
A0A086WEW8	335	A	Massilia sp. BSC265 (Strain: BSC265)	1549812	UP000028843	4034	Bacteria, Proteobacteria, Betaproteobacteria, Burkholderiales, Oxalobacteraceae, Massilia
A0A087A034	349	A	Bifidobacterium biavatii DSM 23969 (Strain: DSM 23969)	1437608	UP000029108	2557	Bacteria, Actinobacteria, Bifidobacteriales, Bifidobacteriaceae, Bifidobacterium
A0A087A9G7	348	A	Bifidobacterium callitrichos DSM 23973 (Strain: DSM 23973)	1437609	UP000029072	2362	Bacteria, Actinobacteria, Bifidobacteriales, Bifidobacteriaceae, Bifidobacterium
A0A087ARA0	352	A	Bifidobacterium gallinarum (Strain: LMG 11586)	78344	UP000029046	1652	Bacteria, Actinobacteria, Bifidobacteriales, Bifidobacteriaceae, Bifidobacterium
A0A087CNY1	351	A	Bifidobacterium reuteri DSM 23975 (Strain: DSM 23975)	1437610	UP000028984	2149	Bacteria, Actinobacteria, Bifidobacteriales, Bifidobacteriaceae, Bifidobacterium
A0A087D9Q0	360	A	Bifidobacterium saguini DSM 23967 (Strain: DSM 23967)	1437607	UP000029066	2321	Bacteria, Actinobacteria, Bifidobacteriales, Bifidobacteriaceae, Bifidobacterium
A0A087DHC6	403	A	Bifidobacterium stellenboschense (Strain: DSM 23968)	762211	UP000029004	2202	Bacteria, Actinobacteria, Bifidobacteriales, Bifidobacteriaceae, Bifidobacterium
A0A087MJ46	324	A	Arenimonas donghaensis DSM 18148 = HO3-R19 (Strain: HO3-R19)	1121014	UP000029085	2685	Bacteria, Proteobacteria, Gammaproteobacteria, Xanthomonadales, Xanthomonadaceae, Arenimonas
A0A087N2J9	322	A	Lysinibacillus sp. BF-4 (Strain: BF-4)	1473546	UP000029097	2407	Bacteria, Firmicutes, Bacilli, Bacillales, Bacillaceae, Lysinibacillus
A0A088F101	319	A	Sphingobacterium sp. ML3W (Strain: ML3W)	1538644	UP000028992	4058	Bacteria, Bacteroidetes, Sphingobacteriia, Sphingobacteriales, Sphingobacteriaceae, Sphingobacterium
A0A089HKD7	320	A	Paenibacillus durus (Paenibacillus azotofixans) (Strain: DSM 1735)	44251	UP000029409	4626	Bacteria, Firmicutes, Bacilli, Bacillales, Paenibacillaceae, Paenibacillus
A0A089HM27	320	A	Paenibacillus durus (Paenibacillus azotofixans) (Strain: DSM 1735)	44251	UP000029409	4626	Bacteria, Firmicutes, Bacilli, Bacillales, Paenibacillaceae, Paenibacillus
A0A089HM94	317	A	Paenibacillus durus (Paenibacillus azotofixans) (Strain: DSM 1735)	44251	UP000029409	4626	Bacteria, Firmicutes, Bacilli, Bacillales, Paenibacillaceae, Paenibacillus
A0A089HPW6	319	A	Paenibacillus durus (Paenibacillus azotofixans) (Strain: DSM 1735)	44251	UP000029409	4626	Bacteria, Firmicutes, Bacilli, Bacillales, Paenibacillaceae, Paenibacillus
A0A089HRW3	316	A	Paenibacillus durus (Paenibacillus azotofixans) (Strain: DSM 1735)	44251	UP000029409	4626	Bacteria, Firmicutes, Bacilli, Bacillales, Paenibacillaceae, Paenibacillus
A0A089HS24	329	A	Paenibacillus durus (Paenibacillus azotofixans) (Strain: DSM 1735)	44251	UP000029409	4626	Bacteria, Firmicutes, Bacilli, Bacillales, Paenibacillaceae, Paenibacillus
A0A089HVW9	321	A	Paenibacillus sp. FSL H7-0357 (Strain: FSL H7-0357)	1536774	UP000029508	6100	Bacteria, Firmicutes, Bacilli, Bacillales, Paenibacillaceae, Paenibacillus
A0A089HWS6	319	A	Paenibacillus sp. FSL H7-0357 (Strain: FSL H7-0357)	1536774	UP000029508	6100	Bacteria, Firmicutes, Bacilli, Bacillales, Paenibacillaceae, Paenibacillus
A0A089HZ37	302	A	Paenibacillus sp. FSL H7-0357 (Strain: FSL H7-0357)	1536774	UP000029508	6100	Bacteria, Firmicutes, Bacilli, Bacillales, Paenibacillaceae, Paenibacillus
A0A089HZM8	310	A	Paenibacillus sp. FSL H7-0357 (Strain: FSL H7-0357)	1536774	UP000029508	6100	Bacteria, Firmicutes, Bacilli, Bacillales, Paenibacillaceae, Paenibacillus
A0A089I057	317	A	Paenibacillus sp. FSL H7-0357 (Strain: FSL H7-0357)	1536774	UP000029508	6100	Bacteria, Firmicutes, Bacilli, Bacillales, Paenibacillaceae, Paenibacillus
A0A089I0X4	318	A	Paenibacillus sp. FSL H7-0357 (Strain: FSL H7-0357)	1536774	UP000029508	6100	Bacteria, Firmicutes, Bacilli, Bacillales, Paenibacillaceae, Paenibacillus
A0A089I7V0	318	A	Paenibacillus sp. FSL H7-0357 (Strain: FSL H7-0357)	1536774	UP000029508	6100	Bacteria, Firmicutes, Bacilli, Bacillales, Paenibacillaceae, Paenibacillus
A0A089I8W0	316	A	Paenibacillus sp. FSL H7-0357 (Strain: FSL H7-0357)	1536774	UP000029508	6100	Bacteria, Firmicutes, Bacilli, Bacillales, Paenibacillaceae, Paenibacillus
A0A089IAA8	315	A	Paenibacillus sp. FSL H7-0357 (Strain: FSL H7-0357)	1536774	UP000029508	6100	Bacteria, Firmicutes, Bacilli, Bacillales, Paenibacillaceae, Paenibacillus
A0A089IAF0	323	A	Paenibacillus sp. FSL H7-0357 (Strain: FSL H7-0357)	1536774	UP000029508	6100	Bacteria, Firmicutes, Bacilli, Bacillales, Paenibacillaceae, Paenibacillus
A0A089ID41	321	A	Paenibacillus sp. FSL H7-0737 (Strain: FSL H7-0737)	1536775	UP000029519	5383	Bacteria, Firmicutes, Bacilli, Bacillales, Paenibacillaceae, Paenibacillus
A0A089IDE3	318	A	Paenibacillus sp. FSL H7-0737 (Strain: FSL H7-0737)	1536775	UP000029519	5383	Bacteria, Firmicutes, Bacilli, Bacillales, Paenibacillaceae, Paenibacillus
A0A089IHF8	316	A	Paenibacillus sp. FSL H7-0737 (Strain: FSL H7-0737)	1536775	UP000029519	5383	Bacteria, Firmicutes, Bacilli, Bacillales, Paenibacillaceae, Paenibacillus
A0A089IIQ5	303	A	Paenibacillus sp. FSL H7-0737 (Strain: FSL H7-0737)	1536775	UP000029519	5383	Bacteria, Firmicutes, Bacilli, Bacillales, Paenibacillaceae, Paenibacillus
A0A089IIV0	321	A	Paenibacillus sp. FSL H7-0737 (Strain: FSL H7-0737)	1536775	UP000029519	5383	Bacteria, Firmicutes, Bacilli, Bacillales, Paenibacillaceae, Paenibacillus
A0A089INB8	303	A	Paenibacillus sp. FSL H7-0737 (Strain: FSL H7-0737)	1536775	UP000029519	5383	Bacteria, Firmicutes, Bacilli, Bacillales, Paenibacillaceae, Paenibacillus
A0A089INZ1	318	A	Paenibacillus sp. FSL H7-0737 (Strain: FSL H7-0737)	1536775	UP000029519	5383	Bacteria, Firmicutes, Bacilli, Bacillales, Paenibacillaceae, Paenibacillus
A0A089ISD1	315	A	Paenibacillus sp. FSL H7-0737 (Strain: FSL H7-0737)	1536775	UP000029519	5383	Bacteria, Firmicutes, Bacilli, Bacillales, Paenibacillaceae, Paenibacillus
A0A089JBM6	303	A	Paenibacillus sp. FSL H7-0357 (Strain: FSL H7-0357)	1536774	UP000029508	6100	Bacteria, Firmicutes, Bacilli, Bacillales, Paenibacillaceae, Paenibacillus
A0A089JEA6	327	A	Paenibacillus sp. FSL H7-0357 (Strain: FSL H7-0357)	1536774	UP000029508	6100	Bacteria, Firmicutes, Bacilli, Bacillales, Paenibacillaceae, Paenibacillus
A0A089JRI8	316	A	Paenibacillus sp. FSL R5-0912 (Strain: FSL R5-0912)	1536771	UP000029512	5837	Bacteria, Firmicutes, Bacilli, Bacillales, Paenibacillaceae, Paenibacillus
A0A089JS46	319	A	Paenibacillus sp. FSL R5-0912 (Strain: FSL R5-0912)	1536771	UP000029512	5837	Bacteria, Firmicutes, Bacilli, Bacillales, Paenibacillaceae, Paenibacillus
A0A089JTP1	318	A	Paenibacillus sp. FSL H7-0737 (Strain: FSL H7-0737)	1536775	UP000029519	5383	Bacteria, Firmicutes, Bacilli, Bacillales, Paenibacillaceae, Paenibacillus
A0A089JU25	319	A	Paenibacillus sp. FSL R5-0912 (Strain: FSL R5-0912)	1536771	UP000029512	5837	Bacteria, Firmicutes, Bacilli, Bacillales, Paenibacillaceae, Paenibacillus
A0A089JVH3	321	A	Paenibacillus sp. FSL R5-0912 (Strain: FSL R5-0912)	1536771	UP000029512	5837	Bacteria, Firmicutes, Bacilli, Bacillales, Paenibacillaceae, Paenibacillus
A0A089JWY8	305	A	Paenibacillus sp. FSL R5-0912 (Strain: FSL R5-0912)	1536771	UP000029512	5837	Bacteria, Firmicutes, Bacilli, Bacillales, Paenibacillaceae, Paenibacillus
A0A089JYJ6	305	A	Paenibacillus sp. FSL R5-0912 (Strain: FSL R5-0912)	1536771	UP000029512	5837	Bacteria, Firmicutes, Bacilli, Bacillales, Paenibacillaceae, Paenibacillus
A0A089K0E0	318	A	Paenibacillus sp. FSL R5-0912 (Strain: FSL R5-0912)	1536771	UP000029512	5837	Bacteria, Firmicutes, Bacilli, Bacillales, Paenibacillaceae, Paenibacillus
A0A089K3N9	316	A	Paenibacillus sp. FSL R5-0912 (Strain: FSL R5-0912)	1536771	UP000029512	5837	Bacteria, Firmicutes, Bacilli, Bacillales, Paenibacillaceae, Paenibacillus
A0A089KP58	321	A	Paenibacillus sp. FSL R7-0331 (Strain: FSL R7-0331)	1536773	UP000029487	5436	Bacteria, Firmicutes, Bacilli, Bacillales, Paenibacillaceae, Paenibacillus
A0A089KS07	306	A	Paenibacillus sp. FSL R7-0331 (Strain: FSL R7-0331)	1536773	UP000029487	5436	Bacteria, Firmicutes, Bacilli, Bacillales, Paenibacillaceae, Paenibacillus
A0A089KT86	303	A	Paenibacillus sp. FSL R7-0331 (Strain: FSL R7-0331)	1536773	UP000029487	5436	Bacteria, Firmicutes, Bacilli, Bacillales, Paenibacillaceae, Paenibacillus
A0A089KTM1	333	A	Paenibacillus sp. FSL R7-0331 (Strain: FSL R7-0331)	1536773	UP000029487	5436	Bacteria, Firmicutes, Bacilli, Bacillales, Paenibacillaceae, Paenibacillus
A0A089KUG1	316	A	Paenibacillus sp. FSL R7-0331 (Strain: FSL R7-0331)	1536773	UP000029487	5436	Bacteria, Firmicutes, Bacilli, Bacillales, Paenibacillaceae, Paenibacillus
A0A089KV11	318	A	Paenibacillus sp. FSL R7-0331 (Strain: FSL R7-0331)	1536773	UP000029487	5436	Bacteria, Firmicutes, Bacilli, Bacillales, Paenibacillaceae, Paenibacillus
A0A089KVL1	319	A	Paenibacillus sp. FSL R7-0331 (Strain: FSL R7-0331)	1536773	UP000029487	5436	Bacteria, Firmicutes, Bacilli, Bacillales, Paenibacillaceae, Paenibacillus
A0A089L510	316	A	Paenibacillus sp. FSL R5-0912 (Strain: FSL R5-0912)	1536771	UP000029512	5837	Bacteria, Firmicutes, Bacilli, Bacillales, Paenibacillaceae, Paenibacillus
A0A089L8K6	306	A	Paenibacillus sp. FSL R7-0331 (Strain: FSL R7-0331)	1536773	UP000029487	5436	Bacteria, Firmicutes, Bacilli, Bacillales, Paenibacillaceae, Paenibacillus
A0A089LMQ8	303	A	Paenibacillus stellifer (Strain: DSM 14472)	169760	UP000029507	4417	Bacteria, Firmicutes, Bacilli, Bacillales, Paenibacillaceae, Paenibacillus
A0A089LNM7	316	A	Paenibacillus stellifer (Strain: DSM 14472)	169760	UP000029507	4417	Bacteria, Firmicutes, Bacilli, Bacillales, Paenibacillaceae, Paenibacillus
A0A089LRG2	309	A	Paenibacillus stellifer (Strain: DSM 14472)	169760	UP000029507	4417	Bacteria, Firmicutes, Bacilli, Bacillales, Paenibacillaceae, Paenibacillus
A0A089LSJ6	306	A	Paenibacillus stellifer (Strain: DSM 14472)	169760	UP000029507	4417	Bacteria, Firmicutes, Bacilli, Bacillales, Paenibacillaceae, Paenibacillus
A0A089LT43	315	A	Paenibacillus stellifer (Strain: DSM 14472)	169760	UP000029507	4417	Bacteria, Firmicutes, Bacilli, Bacillales, Paenibacillaceae, Paenibacillus
A0A089LTI5	318	A	Paenibacillus stellifer (Strain: DSM 14472)	169760	UP000029507	4417	Bacteria, Firmicutes, Bacilli, Bacillales, Paenibacillaceae, Paenibacillus
A0A089LTK4	318	A	Paenibacillus stellifer (Strain: DSM 14472)	169760	UP000029507	4417	Bacteria, Firmicutes, Bacilli, Bacillales, Paenibacillaceae, Paenibacillus
A0A089LTL2	320	A	Paenibacillus stellifer (Strain: DSM 14472)	169760	UP000029507	4417	Bacteria, Firmicutes, Bacilli, Bacillales, Paenibacillaceae, Paenibacillus
A0A089M094	317	A	Paenibacillus stellifer (Strain: DSM 14472)	169760	UP000029507	4417	Bacteria, Firmicutes, Bacilli, Bacillales, Paenibacillaceae, Paenibacillus
A0A089M1I0	320	A	Paenibacillus sp. FSL R7-0331 (Strain: FSL R7-0331)	1536773	UP000029487	5436	Bacteria, Firmicutes, Bacilli, Bacillales, Paenibacillaceae, Paenibacillus
A0A089M1Q3	316	A	Paenibacillus sp. FSL R7-0331 (Strain: FSL R7-0331)	1536773	UP000029487	5436	Bacteria, Firmicutes, Bacilli, Bacillales, Paenibacillaceae, Paenibacillus
A0A089M932	310	A	Paenibacillus sp. FSL R7-0331 (Strain: FSL R7-0331)	1536773	UP000029487	5436	Bacteria, Firmicutes, Bacilli, Bacillales, Paenibacillaceae, Paenibacillus
A0A089N2U9	317	A	Paenibacillus stellifer (Strain: DSM 14472)	169760	UP000029507	4417	Bacteria, Firmicutes, Bacilli, Bacillales, Paenibacillaceae, Paenibacillus
A0A089N7A1	321	A	Paenibacillus stellifer (Strain: DSM 14472)	169760	UP000029507	4417	Bacteria, Firmicutes, Bacilli, Bacillales, Paenibacillaceae, Paenibacillus
A0A089X0W5	343	A	Streptomyces glaucescens (Strain: DSM 40922 / GLA.O)	1907	UP000029482	6550	Bacteria, Actinobacteria, Streptomycetales, Streptomycetaceae, Streptomyces
A0A089X2S6	325	A	Streptomyces glaucescens (Strain: DSM 40922 / GLA.O)	1907	UP000029482	6550	Bacteria, Actinobacteria, Streptomycetales, Streptomycetaceae, Streptomyces
A0A089X4X6	321	A	Streptomyces glaucescens (Strain: DSM 40922 / GLA.O)	1907	UP000029482	6550	Bacteria, Actinobacteria, Streptomycetales, Streptomycetaceae, Streptomyces
A0A089XD80	323	A	Streptomyces glaucescens (Strain: DSM 40922 / GLA.O)	1907	UP000029482	6550	Bacteria, Actinobacteria, Streptomycetales, Streptomycetaceae, Streptomyces
A0A089XFG2	321	A	Streptomyces glaucescens (Strain: DSM 40922 / GLA.O)	1907	UP000029482	6550	Bacteria, Actinobacteria, Streptomycetales, Streptomycetaceae, Streptomyces
A0A089XGL0	329	A	Streptomyces glaucescens (Strain: DSM 40922 / GLA.O)	1907	UP000029482	6550	Bacteria, Actinobacteria, Streptomycetales, Streptomycetaceae, Streptomyces
A0A089YWL9	328	A	Streptomyces glaucescens (Strain: DSM 40922 / GLA.O)	1907	UP000029482	6550	Bacteria, Actinobacteria, Streptomycetales, Streptomycetaceae, Streptomyces
A0A089Z971	321	A	Streptomyces glaucescens (Strain: DSM 40922 / GLA.O)	1907	UP000029482	6550	Bacteria, Actinobacteria, Streptomycetales, Streptomycetaceae, Streptomyces
A0A090I901	293	A	Moritella viscosa	80854	UP000032438	4219	Bacteria, Proteobacteria, Gammaproteobacteria, Alteromonadales, Moritellaceae, Moritella
A0A090IHW6	293	A	Moritella viscosa	80854	UP000032438	4219	Bacteria, Proteobacteria, Gammaproteobacteria, Alteromonadales, Moritellaceae, Moritella
A0A090IN19	293	A	Moritella viscosa	80854	UP000032438	4219	Bacteria, Proteobacteria, Gammaproteobacteria, Alteromonadales, Moritellaceae, Moritella
A0A090KIW5	338	A	uncultured bacterium	77133	UP000041370	1290	Bacteria, environmental samples
A0A090KQG1	316	A	Bacillus thermoamylovorans	35841	UP000040576	3440	Bacteria, Firmicutes, Bacilli, Bacillales, Bacillaceae, Bacillus
A0A090VNY9	301	A	Pseudescherichia vulneris NBRC 102420 (Strain: NBRC 102420)	1115515	UP000029462	4196	Bacteria, Proteobacteria, Gammaproteobacteria, Enterobacterales, Enterobacteriaceae, Pseudescherichia
A0A090VUD4	343	A	Jejuia pallidilutea (Strain: JCM 19538)	504487	UP000030184	3326	Bacteria, Bacteroidetes, Flavobacteriia, Flavobacteriales, Flavobacteriaceae, Jejuia
A0A090Y7S3	371	A	Paenibacillus macerans (Bacillus macerans) (Strain: 8244)	44252	UP000029278	6551	Bacteria, Firmicutes, Bacilli, Bacillales, Paenibacillaceae, Paenibacillus
A0A090YJJ8	340	A	Paenibacillus macerans (Bacillus macerans) (Strain: 8244)	44252	UP000029278	6551	Bacteria, Firmicutes, Bacilli, Bacillales, Paenibacillaceae, Paenibacillus
A0A090YQM9	318	A	Paenibacillus macerans (Bacillus macerans) (Strain: 8244)	44252	UP000029278	6551	Bacteria, Firmicutes, Bacilli, Bacillales, Paenibacillaceae, Paenibacillus
A0A090Z6S3	307	A	Paenibacillus macerans (Bacillus macerans) (Strain: 8244)	44252	UP000029278	6551	Bacteria, Firmicutes, Bacilli, Bacillales, Paenibacillaceae, Paenibacillus
A0A090ZBH8	314	A	Paenibacillus macerans (Bacillus macerans) (Strain: 8244)	44252	UP000029278	6551	Bacteria, Firmicutes, Bacilli, Bacillales, Paenibacillaceae, Paenibacillus
A0A090ZC62	315	A	Paenibacillus macerans (Bacillus macerans) (Strain: 8244)	44252	UP000029278	6551	Bacteria, Firmicutes, Bacilli, Bacillales, Paenibacillaceae, Paenibacillus
A0A090ZD16	304	A	Paenibacillus macerans (Bacillus macerans) (Strain: 8244)	44252	UP000029278	6551	Bacteria, Firmicutes, Bacilli, Bacillales, Paenibacillaceae, Paenibacillus
A0A090ZE14	322	A	Paenibacillus macerans (Bacillus macerans) (Strain: 8244)	44252	UP000029278	6551	Bacteria, Firmicutes, Bacilli, Bacillales, Paenibacillaceae, Paenibacillus
A0A090ZH24	303	A	Paenibacillus macerans (Bacillus macerans) (Strain: 8244)	44252	UP000029278	6551	Bacteria, Firmicutes, Bacilli, Bacillales, Paenibacillaceae, Paenibacillus
A0A090ZJV5	318	A	Paenibacillus macerans (Bacillus macerans) (Strain: 8244)	44252	UP000029278	6551	Bacteria, Firmicutes, Bacilli, Bacillales, Paenibacillaceae, Paenibacillus
A0A090ZM25	313	A	Paenibacillus macerans (Bacillus macerans) (Strain: 8244)	44252	UP000029278	6551	Bacteria, Firmicutes, Bacilli, Bacillales, Paenibacillaceae, Paenibacillus
A0A091ARX1	322	A	Arenimonas malthae CC-JY-1 (Strain: CC-JY-1)	1384054	UP000029392	2861	Bacteria, Proteobacteria, Gammaproteobacteria, Xanthomonadales, Xanthomonadaceae, Arenimonas
A0A091AZI9	326	A	Arenimonas oryziterrae DSM 21050 = YC6267 (Strain: YC6267)	1121015	UP000029385	2897	Bacteria, Proteobacteria, Gammaproteobacteria, Xanthomonadales, Xanthomonadaceae, Arenimonas
A0A091B035	334	A	Arenimonas metalli CF5-1 (Strain: CF5-1)	1384056	UP000029393	2775	Bacteria, Proteobacteria, Gammaproteobacteria, Xanthomonadales, Xanthomonadaceae, Arenimonas
A0A091B712	322	A	Arenimonas metalli CF5-1 (Strain: CF5-1)	1384056	UP000029393	2775	Bacteria, Proteobacteria, Gammaproteobacteria, Xanthomonadales, Xanthomonadaceae, Arenimonas
A0A091BGV3	328	A	Arenimonas composti TR7-09 = DSM 18010 (Strain: TR7-09)	1121013	UP000029391	2849	Bacteria, Proteobacteria, Gammaproteobacteria, Xanthomonadales, Xanthomonadaceae, Arenimonas
A0A094JAE3	299	A	Shewanella mangrovi (Strain: YQH10)	1515746	UP000029264	3384	Bacteria, Proteobacteria, Gammaproteobacteria, Alteromonadales, Shewanellaceae, Shewanella
A0A094JQD2	316	A	Thermoactinomyces sp. Gus2-1 (Strain: Gus2-1)	1535750	UP000029276	2313	Bacteria, Firmicutes, Bacilli, Bacillales, Thermoactinomycetaceae, Thermoactinomyces
A0A095CSB5	327	A	Rhodovulum sp. NI22 (Strain: NI22)	1469613	UP000029524	3439	Bacteria, Proteobacteria, Alphaproteobacteria, Rhodobacterales, Rhodobacteraceae, Rhodovulum
A0A095D8W6	319	A	Sphingopyxis sp. LC81 (Strain: LC81)	1502850	UP000029574	4110	Bacteria, Proteobacteria, Alphaproteobacteria, Sphingomonadales, Sphingomonadaceae, Sphingopyxis
A0A095SRA3	321	A	Flavobacterium aquatile LMG 4008 = ATCC 11947 (Strain: LMG 4008)	1453498	UP000029554	2995	Bacteria, Bacteroidetes, Flavobacteriia, Flavobacteriales, Flavobacteriaceae, Flavobacterium
A0A095VN46	295	A	Pseudohaliea rubra DSM 19751 (Strain: DSM 19751)	1265313	UP000029640	2860	Bacteria, Proteobacteria, Gammaproteobacteria, Cellvibrionales, Halieaceae, Pseudohaliea
A0A095WP03	321	A	Actinomyces sp. S6-Spd3 (Strain: S6-Spd3)	1284680	UP000029604	1762	Bacteria, Actinobacteria, Actinomycetales, Actinomycetaceae, Actinomyces
A0A095WX73	296	A	Actinomyces sp. S4-C9 (Strain: S4-C9)	1219581	UP000035029	1447	Bacteria, Actinobacteria, Actinomycetales, Actinomycetaceae, Actinomyces
A0A095XW82	344	A	Prevotella sp. S7-1-8 (Strain: S7-1-8)	1284775	UP000029597	2240	Bacteria, Bacteroidetes, Bacteroidia, Bacteroidales, Prevotellaceae, Prevotella
A0A095XY94	305	A	Actinomyces sp. S6-Spd3 (Strain: S6-Spd3)	1284680	UP000029604	1762	Bacteria, Actinobacteria, Actinomycetales, Actinomycetaceae, Actinomyces
A0A095Y5Y6	310	A	Actinomyces sp. S4-C9 (Strain: S4-C9)	1219581	UP000035029	1447	Bacteria, Actinobacteria, Actinomycetales, Actinomycetaceae, Actinomyces
A0A095YDM7	323	A	Pseudoglutamicibacter albus DNF00011 (Strain: DNF00011)	1401063	UP000053528	1446	Bacteria, Actinobacteria, Micrococcales, Micrococcaceae, Pseudoglutamicibacter
A0A095YMU5	312	A	Corynebacterium tuscaniense DNF00037 (Strain: DNF00037)	1401064	UP000029569	1792	Bacteria, Actinobacteria, Corynebacteriales, Corynebacteriaceae, Corynebacterium
A0A095YNU5	310	A	Corynebacterium tuscaniense DNF00037 (Strain: DNF00037)	1401064	UP000029569	1792	Bacteria, Actinobacteria, Corynebacteriales, Corynebacteriaceae, Corynebacterium
A0A095ZD15	328	A	Arcanobacterium sp. S3PF19 (Strain: S3PF19)	1219585	UP000054502	1003	Bacteria, Actinobacteria, Actinomycetales, Actinomycetaceae, Arcanobacterium
A0A095ZEV5	314	A	Prevotella buccalis DNF00853 (Strain: DNF00853)	1401074	UP000029556	2225	Bacteria, Bacteroidetes, Bacteroidia, Bacteroidales, Prevotellaceae, Prevotella
A0A096BT53	314	A	Prevotella buccalis DNF00853 (Strain: DNF00853)	1401074	UP000029556	2225	Bacteria, Bacteroidetes, Bacteroidia, Bacteroidales, Prevotellaceae, Prevotella
A0A096CSJ8	299	A	Caloranaerobacter azorensis H53214 (Strain: H53214)	1156417	UP000029622	2148	Bacteria, Firmicutes, Clostridia, Clostridiales, Clostridiaceae, Caloranaerobacter
A0A097IG12	312	A	Corynebacterium doosanense CAU 212 = DSM 45436 (Strain: CAU 212)	558173	UP000029914	2476	Bacteria, Actinobacteria, Corynebacteriales, Corynebacteriaceae, Corynebacterium
A0A097IG25	302	A	Corynebacterium doosanense CAU 212 = DSM 45436 (Strain: CAU 212)	558173	UP000029914	2476	Bacteria, Actinobacteria, Corynebacteriales, Corynebacteriaceae, Corynebacterium
A0A097II90	315	A	Corynebacterium doosanense CAU 212 = DSM 45436 (Strain: CAU 212)	558173	UP000029914	2476	Bacteria, Actinobacteria, Corynebacteriales, Corynebacteriaceae, Corynebacterium
A0A098BXN1	334	A	Fermentimonas caenicola (Strain: ING2-E5B)	1562970	UP000032417	2391	Bacteria, Bacteroidetes, Bacteroidia, Bacteroidales, Porphyromonadaceae, Fermentimonas
A0A098C2W4	300	A	Fermentimonas caenicola (Strain: ING2-E5B)	1562970	UP000032417	2391	Bacteria, Bacteroidetes, Bacteroidia, Bacteroidales, Porphyromonadaceae, Fermentimonas
A0A098EYZ0	311	A	Bacillus sp. B-jedd (Strain: B-jedd)	1476857	UP000042335	4594	Bacteria, Firmicutes, Bacilli, Bacillales, Bacillaceae, Bacillus
A0A098L9V0	337	A	Sporocytophaga myxococcoides (Strain: PG-01)	153721	UP000030185	5042	Bacteria, Bacteroidetes, Cytophagia, Cytophagales, Cytophagaceae, Sporocytophaga
A0A098LLE4	291	A	Sporocytophaga myxococcoides (Strain: PG-01)	153721	UP000030185	5042	Bacteria, Bacteroidetes, Cytophagia, Cytophagales, Cytophagaceae, Sporocytophaga
A0A098M510	314	A	Paenibacillus wynnii (Strain: DSM 18334)	268407	UP000029734	4821	Bacteria, Firmicutes, Bacilli, Bacillales, Paenibacillaceae, Paenibacillus
A0A098M990	318	A	Paenibacillus wynnii (Strain: DSM 18334)	268407	UP000029734	4821	Bacteria, Firmicutes, Bacilli, Bacillales, Paenibacillaceae, Paenibacillus
A0A098MAV6	321	A	Paenibacillus wynnii (Strain: DSM 18334)	268407	UP000029734	4821	Bacteria, Firmicutes, Bacilli, Bacillales, Paenibacillaceae, Paenibacillus
A0A098MBH3	320	A	Paenibacillus wynnii (Strain: DSM 18334)	268407	UP000029734	4821	Bacteria, Firmicutes, Bacilli, Bacillales, Paenibacillaceae, Paenibacillus
A0A098MCA5	303	A	Paenibacillus wynnii (Strain: DSM 18334)	268407	UP000029734	4821	Bacteria, Firmicutes, Bacilli, Bacillales, Paenibacillaceae, Paenibacillus
A0A098MD14	312	A	Paenibacillus wynnii (Strain: DSM 18334)	268407	UP000029734	4821	Bacteria, Firmicutes, Bacilli, Bacillales, Paenibacillaceae, Paenibacillus
A0A098QZU5	315	A	Spirochaeta lutea (Strain: JC230)	1480694	UP000029692	2285	Bacteria, Spirochaetes, Spirochaetales, Spirochaetaceae, Spirochaeta
A0A098R022	314	A	Spirochaeta lutea (Strain: JC230)	1480694	UP000029692	2285	Bacteria, Spirochaetes, Spirochaetales, Spirochaetaceae, Spirochaeta
A0A098S563	322	A	Phaeodactylibacter xiamenensis (Strain: KD52)	1524460	UP000029736	5064	Bacteria, Bacteroidetes, Saprospiria, Saprospirales, Haliscomenobacteraceae, Phaeodactylibacter
A0A098SCU1	350	A	Phaeodactylibacter xiamenensis (Strain: KD52)	1524460	UP000029736	5064	Bacteria, Bacteroidetes, Saprospiria, Saprospirales, Haliscomenobacteraceae, Phaeodactylibacter
A0A098TL97	325	A	Neosynechococcus sphagnicola sy1 (Strain: CAUP A 1101)	1497020	UP000030170	2723	Bacteria, Cyanobacteria, Synechococcales, Leptolyngbyaceae, Neosynechococcus
A0A098UCI2	321	A	Massilia sp. JS1662 (Strain: JS1662)	1519190	UP000029701	5560	Bacteria, Proteobacteria, Betaproteobacteria, Burkholderiales, Oxalobacteraceae, Massilia
A0A098Y6Y8	320	A	Modestobacter caceresii (Strain: KNN45-2b)	1522368	UP000029713	3847	Bacteria, Actinobacteria, Geodermatophilales, Geodermatophilaceae, Modestobacter
A0A098YCK8	321	A	Modestobacter caceresii (Strain: KNN45-2b)	1522368	UP000029713	3847	Bacteria, Actinobacteria, Geodermatophilales, Geodermatophilaceae, Modestobacter
A0A098YDL6	325	A	Modestobacter caceresii (Strain: KNN45-2b)	1522368	UP000029713	3847	Bacteria, Actinobacteria, Geodermatophilales, Geodermatophilaceae, Modestobacter
A0A098YE32	315	A	Modestobacter caceresii (Strain: KNN45-2b)	1522368	UP000029713	3847	Bacteria, Actinobacteria, Geodermatophilales, Geodermatophilaceae, Modestobacter
A0A099B6I5	332	A	Helicobacter saguini (Strain: MIT 97-6194)	1548018	UP000029714	1956	Bacteria, Proteobacteria, Epsilonproteobacteria, Campylobacterales, Helicobacteraceae, Helicobacter
A0A099C0V5	301	A	Prevotella sp. S7 MS 2 (Strain: S7 MS 2)	1287488	UP000029732	2144	Bacteria, Bacteroidetes, Bacteroidia, Bacteroidales, Prevotellaceae, Prevotella
A0A099CRS8	327	A	Oleiagrimonas soli (Strain: 3.5X)	1543381	UP000029708	2676	Bacteria, Proteobacteria, Gammaproteobacteria, Xanthomonadales, Rhodanobacteraceae, Oleiagrimonas
A0A099D3Z0	329	A	Actinopolyspora erythraea (Strain: YIM90600)	414996	UP000029737	3972	Bacteria, Actinobacteria, Actinopolysporales, Actinopolysporaceae, Actinopolyspora
A0A099D5Z2	323	A	Actinopolyspora erythraea (Strain: YIM90600)	414996	UP000029737	3972	Bacteria, Actinobacteria, Actinopolysporales, Actinopolysporaceae, Actinopolyspora
A0A099D8U5	325	A	Actinopolyspora erythraea (Strain: YIM90600)	414996	UP000029737	3972	Bacteria, Actinobacteria, Actinopolysporales, Actinopolysporaceae, Actinopolyspora
A0A099EY91	333	A	Paracoccus sphaerophysae (Strain: HAMBI 3106)	690417	UP000029917	2819	Bacteria, Proteobacteria, Alphaproteobacteria, Rhodobacterales, Rhodobacteraceae, Paracoccus
A0A099J2N8	356	A	Cryobacterium roopkundense (Strain: RuG17)	1001240	UP000029864	3249	Bacteria, Actinobacteria, Micrococcales, Microbacteriaceae, Cryobacterium
A0A099J5E2	336	A	Cryobacterium roopkundense (Strain: RuG17)	1001240	UP000029864	3249	Bacteria, Actinobacteria, Micrococcales, Microbacteriaceae, Cryobacterium
A0A099KDA2	279	A	Thalassotalea sp. ND16A (Strain: ND16A)	1535422	UP000029848	3946	Bacteria, Proteobacteria, Gammaproteobacteria, Alteromonadales, Colwelliaceae, Thalassotalea
A0A099PCX0	319	A	Nitrincola sp. A-D6 (Strain: A-D6)	1545442	UP000029924	2517	Bacteria, Proteobacteria, Gammaproteobacteria, Oceanospirillales, Oceanospirillaceae, Nitrincola
A0A099RNX4	318	A	Clostridium sp. HMP27 (Strain: HMP27)	1487921	UP000030009	3451	Bacteria, Firmicutes, Clostridia, Clostridiales, Clostridiaceae, Clostridium
A0A099S3A6	321	A	Clostridium sp. HMP27 (Strain: HMP27)	1487921	UP000030009	3451	Bacteria, Firmicutes, Clostridia, Clostridiales, Clostridiaceae, Clostridium
A0A099SA39	310	A	Clostridium sp. HMP27 (Strain: HMP27)	1487921	UP000030009	3451	Bacteria, Firmicutes, Clostridia, Clostridiales, Clostridiaceae, Clostridium
A0A099SBL9	311	A	Clostridium sp. HMP27 (Strain: HMP27)	1487921	UP000030009	3451	Bacteria, Firmicutes, Clostridia, Clostridiales, Clostridiaceae, Clostridium
A0A099T777	330	A	Thalassobacter sp. 16PALIMAR09 (Strain: 16PALIMAR09)	1225651	UP000029829	3345	Bacteria, Proteobacteria, Alphaproteobacteria, Rhodobacterales, Rhodobacteraceae, Thalassobacter
A0A099VXZ8	302	A	Listeria booriae (Strain: FSL A5-0281)	1552123	UP000029844	3104	Bacteria, Firmicutes, Bacilli, Bacillales, Listeriaceae, Listeria
A0A099W0Q2	301	A	Listeriaceae bacterium FSL A5-0209 (Strain: FSL A5-0209)	1497679	UP000029855	3332	Bacteria, Firmicutes, Bacilli, Bacillales, Listeriaceae
A0A099W5W7	306	A	Listeria booriae (Strain: FSL A5-0281)	1552123	UP000029844	3104	Bacteria, Firmicutes, Bacilli, Bacillales, Listeriaceae, Listeria
A0A099WC00	306	A	Listeriaceae bacterium FSL A5-0209 (Strain: FSL A5-0209)	1497679	UP000029855	3332	Bacteria, Firmicutes, Bacilli, Bacillales, Listeriaceae
A0A0A0B518	335	A	Cellulomonas cellasea DSM 20118 (Strain: DSM 20118)	1408250	UP000029833	3560	Bacteria, Actinobacteria, Micrococcales, Cellulomonadaceae, Cellulomonas
A0A0A0B817	346	A	Cellulomonas cellasea DSM 20118 (Strain: DSM 20118)	1408250	UP000029833	3560	Bacteria, Actinobacteria, Micrococcales, Cellulomonadaceae, Cellulomonas
A0A0A0BAT1	316	A	Cellulomonas cellasea DSM 20118 (Strain: DSM 20118)	1408250	UP000029833	3560	Bacteria, Actinobacteria, Micrococcales, Cellulomonadaceae, Cellulomonas
A0A0A0BCD6	321	A	Cellulomonas cellasea DSM 20118 (Strain: DSM 20118)	1408250	UP000029833	3560	Bacteria, Actinobacteria, Micrococcales, Cellulomonadaceae, Cellulomonas
A0A0A0BCI2	359	A	Cellulomonas cellasea DSM 20118 (Strain: DSM 20118)	1408250	UP000029833	3560	Bacteria, Actinobacteria, Micrococcales, Cellulomonadaceae, Cellulomonas
A0A0A0BE40	332	A	Cellulomonas cellasea DSM 20118 (Strain: DSM 20118)	1408250	UP000029833	3560	Bacteria, Actinobacteria, Micrococcales, Cellulomonadaceae, Cellulomonas
A0A0A0BL64	271	A	Cellulomonas bogoriensis 69B4 = DSM 16987 (Strain: 69B4)	1386082	UP000054314	2898	Bacteria, Actinobacteria, Micrococcales, Cellulomonadaceae, Cellulomonas
A0A0A0BNJ9	328	A	Cellulomonas bogoriensis 69B4 = DSM 16987 (Strain: 69B4)	1386082	UP000054314	2898	Bacteria, Actinobacteria, Micrococcales, Cellulomonadaceae, Cellulomonas
A0A0A0BRU5	331	A	Cellulomonas carbonis T26 (Strain: T26)	947969	UP000029839	3407	Bacteria, Actinobacteria, Micrococcales, Cellulomonadaceae, Cellulomonas
A0A0A0BTI6	352	A	Cellulomonas carbonis T26 (Strain: T26)	947969	UP000029839	3407	Bacteria, Actinobacteria, Micrococcales, Cellulomonadaceae, Cellulomonas
A0A0A0BTI9	326	A	Cellulomonas carbonis T26 (Strain: T26)	947969	UP000029839	3407	Bacteria, Actinobacteria, Micrococcales, Cellulomonadaceae, Cellulomonas
A0A0A0BVM7	337	A	Cellulomonas carbonis T26 (Strain: T26)	947969	UP000029839	3407	Bacteria, Actinobacteria, Micrococcales, Cellulomonadaceae, Cellulomonas
A0A0A0BXB2	341	A	Cellulomonas bogoriensis 69B4 = DSM 16987 (Strain: 69B4)	1386082	UP000054314	2898	Bacteria, Actinobacteria, Micrococcales, Cellulomonadaceae, Cellulomonas
A0A0A0C0V1	327	A	Cellulomonas bogoriensis 69B4 = DSM 16987 (Strain: 69B4)	1386082	UP000054314	2898	Bacteria, Actinobacteria, Micrococcales, Cellulomonadaceae, Cellulomonas
A0A0A0C5V5	321	A	Actinotalea fermentans ATCC 43279 = JCM 9966 = DSM 3133 (Strain: DSM 3133)	862422	UP000029877	3375	Bacteria, Actinobacteria, Micrococcales, Cellulomonadaceae, Actinotalea
A0A0A0C994	323	A	Actinotalea fermentans ATCC 43279 = JCM 9966 = DSM 3133 (Strain: DSM 3133)	862422	UP000029877	3375	Bacteria, Actinobacteria, Micrococcales, Cellulomonadaceae, Actinotalea
A0A0A0C9K2	342	A	Actinotalea fermentans ATCC 43279 = JCM 9966 = DSM 3133 (Strain: DSM 3133)	862422	UP000029877	3375	Bacteria, Actinobacteria, Micrococcales, Cellulomonadaceae, Actinotalea
A0A0A0DID2	299	A	Streptococcus sinensis (Strain: HKU4)	176090	UP000030019	1992	Bacteria, Firmicutes, Bacilli, Lactobacillales, Streptococcaceae, Streptococcus
A0A0A0EQV0	325	A	Lysobacter concretionis Ko07 = DSM 16239 (Strain: Ko07)	1122185	UP000030017	2232	Bacteria, Proteobacteria, Gammaproteobacteria, Xanthomonadales, Xanthomonadaceae, Lysobacter
A0A0A0ER25	322	A	Lysobacter daejeonensis GH1-9 (Strain: GH1-9)	1385517	UP000029998	2570	Bacteria, Proteobacteria, Gammaproteobacteria, Xanthomonadales, Xanthomonadaceae, Lysobacter
A0A0A0EU11	325	A	Lysobacter arseniciresistens ZS79 (Strain: ZS79)	913325	UP000029989	2363	Bacteria, Proteobacteria, Gammaproteobacteria, Xanthomonadales, Xanthomonadaceae, Lysobacter
A0A0A0F1E3	313	A	Lysobacter arseniciresistens ZS79 (Strain: ZS79)	913325	UP000029989	2363	Bacteria, Proteobacteria, Gammaproteobacteria, Xanthomonadales, Xanthomonadaceae, Lysobacter
A0A0A0IZJ0	333	A	Knoellia flava TL1 (Strain: TL1)	1385518	UP000029990	3373	Bacteria, Actinobacteria, Micrococcales, Intrasporangiaceae, Knoellia
A0A0A0IZU7	329	A	Knoellia flava TL1 (Strain: TL1)	1385518	UP000029990	3373	Bacteria, Actinobacteria, Micrococcales, Intrasporangiaceae, Knoellia
A0A0A0J1H8	337	A	Knoellia sinensis KCTC 19936 (Strain: KCTC 19936)	1385520	UP000030002	3804	Bacteria, Actinobacteria, Micrococcales, Intrasporangiaceae, Knoellia
A0A0A0J1N6	334	A	Knoellia sinensis KCTC 19936 (Strain: KCTC 19936)	1385520	UP000030002	3804	Bacteria, Actinobacteria, Micrococcales, Intrasporangiaceae, Knoellia
A0A0A0J2A9	327	A	Knoellia sinensis KCTC 19936 (Strain: KCTC 19936)	1385520	UP000030002	3804	Bacteria, Actinobacteria, Micrococcales, Intrasporangiaceae, Knoellia
A0A0A0J2F4	322	A	Knoellia flava TL1 (Strain: TL1)	1385518	UP000029990	3373	Bacteria, Actinobacteria, Micrococcales, Intrasporangiaceae, Knoellia
A0A0A0J2P0	335	A	Knoellia sinensis KCTC 19936 (Strain: KCTC 19936)	1385520	UP000030002	3804	Bacteria, Actinobacteria, Micrococcales, Intrasporangiaceae, Knoellia
A0A0A0J3E7	316	A	Knoellia sinensis KCTC 19936 (Strain: KCTC 19936)	1385520	UP000030002	3804	Bacteria, Actinobacteria, Micrococcales, Intrasporangiaceae, Knoellia
A0A0A0J627	329	A	Knoellia sinensis KCTC 19936 (Strain: KCTC 19936)	1385520	UP000030002	3804	Bacteria, Actinobacteria, Micrococcales, Intrasporangiaceae, Knoellia
A0A0A0J798	323	A	Knoellia sinensis KCTC 19936 (Strain: KCTC 19936)	1385520	UP000030002	3804	Bacteria, Actinobacteria, Micrococcales, Intrasporangiaceae, Knoellia
A0A0A0JD75	325	A	Knoellia flava TL1 (Strain: TL1)	1385518	UP000029990	3373	Bacteria, Actinobacteria, Micrococcales, Intrasporangiaceae, Knoellia
A0A0A0JJC7	337	A	Knoellia subterranea KCTC 19937 (Strain: KCTC 19937)	1385521	UP000030011	3418	Bacteria, Actinobacteria, Micrococcales, Intrasporangiaceae, Knoellia
A0A0A0JK40	346	A	Knoellia subterranea KCTC 19937 (Strain: KCTC 19937)	1385521	UP000030011	3418	Bacteria, Actinobacteria, Micrococcales, Intrasporangiaceae, Knoellia
A0A0A0JKW4	325	A	Knoellia subterranea KCTC 19937 (Strain: KCTC 19937)	1385521	UP000030011	3418	Bacteria, Actinobacteria, Micrococcales, Intrasporangiaceae, Knoellia
A0A0A0JNF9	329	A	Knoellia subterranea KCTC 19937 (Strain: KCTC 19937)	1385521	UP000030011	3418	Bacteria, Actinobacteria, Micrococcales, Intrasporangiaceae, Knoellia
A0A0A0JNM4	338	A	Knoellia subterranea KCTC 19937 (Strain: KCTC 19937)	1385521	UP000030011	3418	Bacteria, Actinobacteria, Micrococcales, Intrasporangiaceae, Knoellia
A0A0A0JRJ6	323	A	Knoellia subterranea KCTC 19937 (Strain: KCTC 19937)	1385521	UP000030011	3418	Bacteria, Actinobacteria, Micrococcales, Intrasporangiaceae, Knoellia
A0A0A0JTG8	299	A	Knoellia aerolata DSM 18566 (Strain: DSM 18566)	1385519	UP000030013	3813	Bacteria, Actinobacteria, Micrococcales, Intrasporangiaceae, Knoellia
A0A0A0K3G4	323	A	Knoellia aerolata DSM 18566 (Strain: DSM 18566)	1385519	UP000030013	3813	Bacteria, Actinobacteria, Micrococcales, Intrasporangiaceae, Knoellia
A0A0A0K4U5	329	A	Knoellia aerolata DSM 18566 (Strain: DSM 18566)	1385519	UP000030013	3813	Bacteria, Actinobacteria, Micrococcales, Intrasporangiaceae, Knoellia
A0A0A0M8A7	325	A	Lysobacter defluvii IMMIB APB-9 = DSM 18482 (Strain: IMMIB APB-9)	1385515	UP000030003	2443	Bacteria, Proteobacteria, Gammaproteobacteria, Xanthomonadales, Xanthomonadaceae, Lysobacter
A0A0A0WZC8	302	A	Treponema sp. OMZ 838 (Strain: OMZ 838)	1539298	UP000030314	2218	Bacteria, Spirochaetes, Spirochaetales, Spirochaetaceae, Treponema
A0A0A0X0Z2	328	A	Treponema sp. OMZ 838 (Strain: OMZ 838)	1539298	UP000030314	2218	Bacteria, Spirochaetes, Spirochaetales, Spirochaetaceae, Treponema
A0A0A1DHI8	326	A	Nocardioides simplex (Arthrobacter simplex) (Strain: VKM Ac-2033D)	2045	UP000030300	5426	Bacteria, Actinobacteria, Propionibacteriales, Nocardioidaceae, Pimelobacter
A0A0A1DJF9	320	A	Nocardioides simplex (Arthrobacter simplex) (Strain: VKM Ac-2033D)	2045	UP000030300	5426	Bacteria, Actinobacteria, Propionibacteriales, Nocardioidaceae, Pimelobacter
A0A0A1DMG9	308	A	Nocardioides simplex (Arthrobacter simplex) (Strain: VKM Ac-2033D)	2045	UP000030300	5426	Bacteria, Actinobacteria, Propionibacteriales, Nocardioidaceae, Pimelobacter
A0A0A1DPT0	361	A	Nocardioides simplex (Arthrobacter simplex) (Strain: VKM Ac-2033D)	2045	UP000030300	5426	Bacteria, Actinobacteria, Propionibacteriales, Nocardioidaceae, Pimelobacter
A0A0A1DR67	344	A	Nocardioides simplex (Arthrobacter simplex) (Strain: VKM Ac-2033D)	2045	UP000030300	5426	Bacteria, Actinobacteria, Propionibacteriales, Nocardioidaceae, Pimelobacter
A0A0A1F473	316	A	Collimonas arenae (Strain: Cal35)	279058	UP000030302	5065	Bacteria, Proteobacteria, Betaproteobacteria, Burkholderiales, Oxalobacteraceae, Collimonas
A0A0A1FNW2	322	A	Mycobacterium sp. VKM Ac-1817D (Strain: VKM Ac-1817D)	1273687	UP000030340	6074	Bacteria, Actinobacteria, Corynebacteriales, Mycobacteriaceae, Mycobacterium
A0A0A1FTH5	329	A	Mycobacterium sp. VKM Ac-1817D (Strain: VKM Ac-1817D)	1273687	UP000030340	6074	Bacteria, Actinobacteria, Corynebacteriales, Mycobacteriaceae, Mycobacterium
A0A0A1FTW1	329	A	Mycobacterium sp. VKM Ac-1817D (Strain: VKM Ac-1817D)	1273687	UP000030340	6074	Bacteria, Actinobacteria, Corynebacteriales, Mycobacteriaceae, Mycobacterium
A0A0A1H393	299	A	Burkholderiales bacterium GJ-E10 (Strain: GJ-E10)	1469502	UP000031649	2955	Bacteria, Proteobacteria, Betaproteobacteria, Burkholderiales
A0A0A1MVG3	320	A	Oceanobacillus oncorhynchi (Strain: Oc5)	545501	UP000040453	4386	Bacteria, Firmicutes, Bacilli, Bacillales, Bacillaceae, Oceanobacillus
A0A0A1PAC9	323	A	bacterium YEK0313	1522316	UP000236625	6563	Bacteria
A0A0A1YEC7	290	A	Pseudomonas taeanensis MS-3 (Strain: MS-3)	1395571	UP000030063	4573	Bacteria, Proteobacteria, Gammaproteobacteria, Pseudomonadales, Pseudomonadaceae, Pseudomonas
A0A0A2EWT5	301	A	Porphyromonas cangingivalis (Strain: COT-109 OH1386)	36874	UP000030125	1769	Bacteria, Bacteroidetes, Bacteroidia, Bacteroidales, Porphyromonadaceae, Porphyromonas
A0A0A2G2G4	309	A	Porphyromonas gingivicanis (Strain: COT-022 OH1391)	266762	UP000030134	1433	Bacteria, Bacteroidetes, Bacteroidia, Bacteroidales, Porphyromonadaceae, Porphyromonas
A0A0A2HV68	328	A	Desulfobulbus sp. Tol-SR	1536652	UP000030148	3201	Bacteria, Proteobacteria, Deltaproteobacteria, Desulfobacterales, Desulfobulbaceae, Desulfobulbus
A0A0A2LPR9	339	A	Flavobacterium beibuense F44-8 (Strain: F44-8)	1406840	UP000030129	3263	Bacteria, Bacteroidetes, Flavobacteriia, Flavobacteriales, Flavobacteriaceae, Flavobacterium
A0A0A2LYC8	326	A	Flavobacterium rivuli WB 3.3-2 = DSM 21788 (Strain: WB 3.3-2)	1121895	UP000030152	3691	Bacteria, Bacteroidetes, Flavobacteriia, Flavobacteriales, Flavobacteriaceae, Flavobacterium
A0A0A2M4J6	343	A	Flavobacterium rivuli WB 3.3-2 = DSM 21788 (Strain: WB 3.3-2)	1121895	UP000030152	3691	Bacteria, Bacteroidetes, Flavobacteriia, Flavobacteriales, Flavobacteriaceae, Flavobacterium
A0A0A2M530	317	A	Flavobacterium beibuense F44-8 (Strain: F44-8)	1406840	UP000030129	3263	Bacteria, Bacteroidetes, Flavobacteriia, Flavobacteriales, Flavobacteriaceae, Flavobacterium
A0A0A2MN61	345	A	Flavobacterium subsaxonicum WB 4.1-42 = DSM 21790 (Strain: WB 4.1-42)	1121898	UP000030111	3785	Bacteria, Bacteroidetes, Flavobacteriia, Flavobacteriales, Flavobacteriaceae, Flavobacterium
A0A0A2MRA7	323	A	Flavobacterium subsaxonicum WB 4.1-42 = DSM 21790 (Strain: WB 4.1-42)	1121898	UP000030111	3785	Bacteria, Bacteroidetes, Flavobacteriia, Flavobacteriales, Flavobacteriaceae, Flavobacterium
A0A0A2U1J0	334	A	Desulfosporosinus sp. Tol-M	1536651	UP000030439	2539	Bacteria, Firmicutes, Clostridia, Clostridiales, Peptococcaceae, Desulfosporosinus
A0A0A2UWZ0	332	A	Pontibacillus chungwhensis BH030062 (Strain: BH030062)	1385513	UP000030153	3684	Bacteria, Firmicutes, Bacilli, Bacillales, Bacillaceae, Pontibacillus
A0A0A2UZ32	310	A	Pontibacillus chungwhensis BH030062 (Strain: BH030062)	1385513	UP000030153	3684	Bacteria, Firmicutes, Bacilli, Bacillales, Bacillaceae, Pontibacillus
A0A0A2WCY2	322	A	Lysobacter dokdonensis DS-58 (Strain: DS-58)	1300345	UP000030518	3154	Bacteria, Proteobacteria, Gammaproteobacteria, Xanthomonadales, Xanthomonadaceae, Lysobacter
A0A0A2WRC5	325	A	Thermus filiformis (Strain: ATCC 43280)	276	UP000030364	2181	Bacteria, Deinococcus-Thermus, Deinococci, Thermales, Thermaceae, Thermus
A0A0A3HSL6	303	A	Lysinibacillus sinduriensis BLB-1 = JCM 15800 (Strain: JCM 15800)	1384057	UP000030408	3540	Bacteria, Firmicutes, Bacilli, Bacillales, Bacillaceae, Lysinibacillus
A0A0A3I0L3	320	A	Lysinibacillus sinduriensis BLB-1 = JCM 15800 (Strain: JCM 15800)	1384057	UP000030408	3540	Bacteria, Firmicutes, Bacilli, Bacillales, Bacillaceae, Lysinibacillus
A0A0A3IA44	329	A	Lysinibacillus massiliensis 4400831 = CIP 108448 = CCUG 49529 (Strain: CCUG 49529)	1211035	UP000030595	3499	Bacteria, Firmicutes, Bacilli, Bacillales, Bacillaceae, Lysinibacillus
A0A0A3JDA2	320	A	Lysinibacillus odysseyi 34hs-1 = NBRC 100172 (Strain: NBRC 100172)	1220589	UP000030437	4109	Bacteria, Firmicutes, Bacilli, Bacillales, Bacillaceae, Lysinibacillus
A0A0A5G7I2	325	A	Pontibacillus litoralis JSM 072002 (Strain: JSM 072002)	1385512	UP000030401	3202	Bacteria, Firmicutes, Bacilli, Bacillales, Bacillaceae, Pontibacillus
A0A0A5G829	320	A	Pontibacillus halophilus JSM 076056 = DSM 19796 (Strain: JSM 076056)	1385510	UP000030528	3559	Bacteria, Firmicutes, Bacilli, Bacillales, Bacillaceae, Pontibacillus
A0A0A5GND1	327	A	Pontibacillus halophilus JSM 076056 = DSM 19796 (Strain: JSM 076056)	1385510	UP000030528	3559	Bacteria, Firmicutes, Bacilli, Bacillales, Bacillaceae, Pontibacillus
A0A0A6U876	329	A	Actinoplanes utahensis (Strain: NRRL 12052)	1869	UP000054537	7275	Bacteria, Actinobacteria, Micromonosporales, Micromonosporaceae, Actinoplanes
A0A0A6U9N7	329	A	Actinoplanes utahensis (Strain: NRRL 12052)	1869	UP000054537	7275	Bacteria, Actinobacteria, Micromonosporales, Micromonosporaceae, Actinoplanes
A0A0A6UDG4	320	A	Actinoplanes utahensis (Strain: NRRL 12052)	1869	UP000054537	7275	Bacteria, Actinobacteria, Micromonosporales, Micromonosporaceae, Actinoplanes
A0A0A6UGK1	318	A	Actinoplanes utahensis (Strain: NRRL 12052)	1869	UP000054537	7275	Bacteria, Actinobacteria, Micromonosporales, Micromonosporaceae, Actinoplanes
A0A0A6UJU4	306	A	Actinoplanes utahensis (Strain: NRRL 12052)	1869	UP000054537	7275	Bacteria, Actinobacteria, Micromonosporales, Micromonosporaceae, Actinoplanes
A0A0A6UML0	333	A	Actinoplanes utahensis (Strain: NRRL 12052)	1869	UP000054537	7275	Bacteria, Actinobacteria, Micromonosporales, Micromonosporaceae, Actinoplanes
A0A0A6UMZ0	321	A	Actinoplanes utahensis (Strain: NRRL 12052)	1869	UP000054537	7275	Bacteria, Actinobacteria, Micromonosporales, Micromonosporaceae, Actinoplanes
A0A0A6UPK5	329	A	Actinoplanes utahensis (Strain: NRRL 12052)	1869	UP000054537	7275	Bacteria, Actinobacteria, Micromonosporales, Micromonosporaceae, Actinoplanes
A0A0A6UQK8	338	A	Actinoplanes utahensis (Strain: NRRL 12052)	1869	UP000054537	7275	Bacteria, Actinobacteria, Micromonosporales, Micromonosporaceae, Actinoplanes
A0A0A6X2M1	316	A	Actinoplanes utahensis (Strain: NRRL 12052)	1869	UP000054537	7275	Bacteria, Actinobacteria, Micromonosporales, Micromonosporaceae, Actinoplanes
A0A0A6XY02	302	A	Capnocytophaga sp. oral taxon 329 str. F0087 (Strain: F0087)	706436	UP000030579	2525	Bacteria, Bacteroidetes, Flavobacteriia, Flavobacteriales, Flavobacteriaceae, Capnocytophaga
A0A0A7EHK0	290	A	Pseudoalteromonas piratica (Strain: OCN003)	1348114	UP000030341	3997	Bacteria, Proteobacteria, Gammaproteobacteria, Alteromonadales, Pseudoalteromonadaceae, Pseudoalteromonas
A0A0A7EIK5	271	A	Pseudoalteromonas piratica (Strain: OCN003)	1348114	UP000030341	3997	Bacteria, Proteobacteria, Gammaproteobacteria, Alteromonadales, Pseudoalteromonadaceae, Pseudoalteromonas
A0A0A7FWE3	314	A	Clostridium baratii str. Sullivan (Strain: Sullivan)	1415775	UP000030635	3167	Bacteria, Firmicutes, Clostridia, Clostridiales, Clostridiaceae, Clostridium
A0A0A7G0C0	296	A	Clostridium baratii str. Sullivan (Strain: Sullivan)	1415775	UP000030635	3167	Bacteria, Firmicutes, Clostridia, Clostridiales, Clostridiaceae, Clostridium
A0A0A7G1R9	314	A	Clostridium baratii str. Sullivan (Strain: Sullivan)	1415775	UP000030635	3167	Bacteria, Firmicutes, Clostridia, Clostridiales, Clostridiaceae, Clostridium
A0A0A7KIT0	318	A	Deinococcus swuensis (Strain: DY59)	1182571	UP000030634	2886	Bacteria, Deinococcus-Thermus, Deinococci, Deinococcales, Deinococcaceae, Deinococcus
A0A0A7LUJ8	324	A	Hymenobacter sp. DG25B (Strain: DG25B)	1385664	UP000030789	3153	Bacteria, Bacteroidetes, Cytophagia, Cytophagales, Hymenobacteraceae, Hymenobacter
A0A0A8B3E1	327	A	Coriobacteriaceae bacterium 68-1-3 (Strain: 68-1-3)	1531429	UP000031121	1405	Bacteria, Actinobacteria, Coriobacteriia, Coriobacteriales, Coriobacteriaceae
A0A0A8EAF0	322	A	Streptomyces sp. 769 (Strain: 769)	1262452	UP000031113	9427	Bacteria, Actinobacteria, Streptomycetales, Streptomycetaceae, Streptomyces
A0A0A8ECF4	327	A	Streptomyces sp. 769 (Strain: 769)	1262452	UP000031113	9427	Bacteria, Actinobacteria, Streptomycetales, Streptomycetaceae, Streptomyces
A0A0A8EKS3	340	A	Streptomyces sp. 769 (Strain: 769)	1262452	UP000031113	9427	Bacteria, Actinobacteria, Streptomycetales, Streptomycetaceae, Streptomyces
A0A0A8EL60	360	A	Streptomyces sp. 769 (Strain: 769)	1262452	UP000031113	9427	Bacteria, Actinobacteria, Streptomycetales, Streptomycetaceae, Streptomyces
A0A0A8EST3	349	A	Streptomyces sp. 769 (Strain: 769)	1262452	UP000031113	9427	Bacteria, Actinobacteria, Streptomycetales, Streptomycetaceae, Streptomyces
A0A0A8EUS7	316	A	Streptomyces sp. 769 (Strain: 769)	1262452	UP000031113	9427	Bacteria, Actinobacteria, Streptomycetales, Streptomycetaceae, Streptomyces
A0A0A8EVV1	336	A	Streptomyces sp. 769 (Strain: 769)	1262452	UP000031113	9427	Bacteria, Actinobacteria, Streptomycetales, Streptomycetaceae, Streptomyces
A0A0A8F298	340	A	Streptomyces sp. 769 (Strain: 769)	1262452	UP000031113	9427	Bacteria, Actinobacteria, Streptomycetales, Streptomycetaceae, Streptomyces
A0A0A8WQK4	314	A	Geobacter sp. OR-1 (Strain: OR-1)	1266765	UP000030972	4153	Bacteria, Proteobacteria, Deltaproteobacteria, Desulfuromonadales, Geobacteraceae, Geobacter
A0A0A8WS61	334	A	Geobacter sp. OR-1 (Strain: OR-1)	1266765	UP000030972	4153	Bacteria, Proteobacteria, Deltaproteobacteria, Desulfuromonadales, Geobacteraceae, Geobacter
A0A0A8WUB7	328	A	Geobacter sp. OR-1 (Strain: OR-1)	1266765	UP000030972	4153	Bacteria, Proteobacteria, Deltaproteobacteria, Desulfuromonadales, Geobacteraceae, Geobacter
A0A0A8WUY3	331	A	Geobacter sp. OR-1 (Strain: OR-1)	1266765	UP000030972	4153	Bacteria, Proteobacteria, Deltaproteobacteria, Desulfuromonadales, Geobacteraceae, Geobacter
A0A0B0H918	324	A	Solemya velum gill symbiont (Strain: WH)	2340	UP000030856	2657	Bacteria, Proteobacteria, Gammaproteobacteria, sulfur-oxidizing symbionts
A0A0B0HGJ5	344	A	Anoxybacillus sp. BCO1 (Strain: BCO1)	1548750	UP000030702	4427	Bacteria, Firmicutes, Bacilli, Bacillales, Bacillaceae, Anoxybacillus
A0A0B0HXL7	323	A	Paenibacillus sp. P1XP2 (Strain: P1XP2)	1472719	UP000030851	6608	Bacteria, Firmicutes, Bacilli, Bacillales, Paenibacillaceae, Paenibacillus
A0A0B0HZ21	323	A	Paenibacillus sp. P1XP2 (Strain: P1XP2)	1472719	UP000030851	6608	Bacteria, Firmicutes, Bacilli, Bacillales, Paenibacillaceae, Paenibacillus
A0A0B0I4X5	315	A	Paenibacillus sp. P1XP2 (Strain: P1XP2)	1472719	UP000030851	6608	Bacteria, Firmicutes, Bacilli, Bacillales, Paenibacillaceae, Paenibacillus
A0A0B0I4Y3	327	A	Paenibacillus sp. P1XP2 (Strain: P1XP2)	1472719	UP000030851	6608	Bacteria, Firmicutes, Bacilli, Bacillales, Paenibacillaceae, Paenibacillus
A0A0B0I536	315	A	Paenibacillus sp. P1XP2 (Strain: P1XP2)	1472719	UP000030851	6608	Bacteria, Firmicutes, Bacilli, Bacillales, Paenibacillaceae, Paenibacillus
A0A0B0IB50	301	A	Paenibacillus sp. P1XP2 (Strain: P1XP2)	1472719	UP000030851	6608	Bacteria, Firmicutes, Bacilli, Bacillales, Paenibacillaceae, Paenibacillus
A0A0B0IGP8	319	A	Bacillus okhensis (Strain: Kh10-101T)	333138	UP000030832	4332	Bacteria, Firmicutes, Bacilli, Bacillales, Bacillaceae, Bacillus
A0A0B2A3A8	319	A	Microbacterium mangrovi (Strain: MUSC 115)	1348253	UP000031030	3509	Bacteria, Actinobacteria, Micrococcales, Microbacteriaceae, Microbacterium
A0A0B2A6G1	344	A	Microbacterium mangrovi (Strain: MUSC 115)	1348253	UP000031030	3509	Bacteria, Actinobacteria, Micrococcales, Microbacteriaceae, Microbacterium
A0A0B2AI30	315	A	Sinomonas humi (Strain: MUSC 117)	1338436	UP000030982	3444	Bacteria, Actinobacteria, Micrococcales, Micrococcaceae, Sinomonas
A0A0B2B6I3	323	A	Mumia flava (Strain: DSM 27763)	1348852	UP000230842	4037	Bacteria, Actinobacteria, Propionibacteriales, Nocardioidaceae, Mumia
A0A0B2B8M6	331	A	Mumia flava (Strain: DSM 27763)	1348852	UP000230842	4037	Bacteria, Actinobacteria, Propionibacteriales, Nocardioidaceae, Mumia
A0A0B2B990	320	A	Mumia flava (Strain: DSM 27763)	1348852	UP000230842	4037	Bacteria, Actinobacteria, Propionibacteriales, Nocardioidaceae, Mumia
A0A0B2BT23	324	A	Porphyrobacter mercurialis (Strain: Coronado)	1572751	UP000030988	2758	Bacteria, Proteobacteria, Alphaproteobacteria, Sphingomonadales, Erythrobacteraceae, Porphyrobacter
A0A0B2D5M7	290	A	Pseudomonas flexibilis (Strain: JCM 14085)	706570	UP000030980	3275	Bacteria, Proteobacteria, Gammaproteobacteria, Pseudomonadales, Pseudomonadaceae, Pseudomonas
A0A0B3BLR7	333	A	Pseudomonas flexibilis (Strain: JCM 14085)	706570	UP000030980	3275	Bacteria, Proteobacteria, Gammaproteobacteria, Pseudomonadales, Pseudomonadaceae, Pseudomonas
A0A0B3BTD6	334	A	Pseudomonas flexibilis (Strain: JCM 14085)	706570	UP000030980	3275	Bacteria, Proteobacteria, Gammaproteobacteria, Pseudomonadales, Pseudomonadaceae, Pseudomonas
A0A0B3W647	305	A	Terrisporobacter othiniensis (Strain: 08-306576)	1577792	UP000031189	3449	Bacteria, Firmicutes, Clostridia, Clostridiales, Peptostreptococcaceae, Terrisporobacter
A0A0B4CK54	306	A	Chryseobacterium taiwanense (Strain: TPW19)	363331	UP000031167	3565	Bacteria, Bacteroidetes, Flavobacteriia, Flavobacteriales, Flavobacteriaceae, Chryseobacterium
A0A0B4D3T0	339	A	Chryseobacterium taiwanense (Strain: TPW19)	363331	UP000031167	3565	Bacteria, Bacteroidetes, Flavobacteriia, Flavobacteriales, Flavobacteriaceae, Chryseobacterium
A0A0B4D487	318	A	Chryseobacterium taiwanense (Strain: TPW19)	363331	UP000031167	3565	Bacteria, Bacteroidetes, Flavobacteriia, Flavobacteriales, Flavobacteriaceae, Chryseobacterium
A0A0B4S0D6	303	A	Parvimonas micra (Strain: KCOM 1535 / ChDC B708)	33033	UP000031386	1418	Bacteria, Firmicutes, Tissierellia, Tissierellales, Peptoniphilaceae, Parvimonas
A0A0B4XKR8	337	A	Alcanivorax pacificus W11-5 (Strain: W11-5)	391936	UP000006764	3686	Bacteria, Proteobacteria, Gammaproteobacteria, Oceanospirillales, Alcanivoracaceae, Alcanivorax
A0A0B4XLB0	320	A	Alcanivorax pacificus W11-5 (Strain: W11-5)	391936	UP000006764	3686	Bacteria, Proteobacteria, Gammaproteobacteria, Oceanospirillales, Alcanivoracaceae, Alcanivorax
A0A0B5AJL4	320	A	Jeotgalibacillus malaysiensis (Strain: D5)	1508404	UP000031449	4426	Bacteria, Firmicutes, Bacilli, Bacillales, Planococcaceae, Jeotgalibacillus
A0A0B5AMA5	300	A	Jeotgalibacillus malaysiensis (Strain: D5)	1508404	UP000031449	4426	Bacteria, Firmicutes, Bacilli, Bacillales, Planococcaceae, Jeotgalibacillus
A0A0B5BGF2	320	A	Geobacter pickeringii (Strain: G13)	345632	UP000057609	2968	Bacteria, Proteobacteria, Deltaproteobacteria, Desulfuromonadales, Geobacteraceae, Geobacter
A0A0B5BHQ2	343	A	Geobacter pickeringii (Strain: G13)	345632	UP000057609	2968	Bacteria, Proteobacteria, Deltaproteobacteria, Desulfuromonadales, Geobacteraceae, Geobacter
A0A0B5BIP2	337	A	Geobacter pickeringii (Strain: G13)	345632	UP000057609	2968	Bacteria, Proteobacteria, Deltaproteobacteria, Desulfuromonadales, Geobacteraceae, Geobacter
A0A0B5D368	318	A	Corynebacterium humireducens NBRC 106098 = DSM 45392 (Strain: MFC-5)	1223515	UP000031524	2510	Bacteria, Actinobacteria, Corynebacteriales, Corynebacteriaceae, Corynebacterium
A0A0B5D735	329	A	Streptomyces nodosus (Strain: ATCC 14899)	40318	UP000031526	5863	Bacteria, Actinobacteria, Streptomycetales, Streptomycetaceae, Streptomyces
A0A0B5D7Z9	325	A	Corynebacterium humireducens NBRC 106098 = DSM 45392 (Strain: MFC-5)	1223515	UP000031524	2510	Bacteria, Actinobacteria, Corynebacteriales, Corynebacteriaceae, Corynebacterium
A0A0B5D8P1	342	A	Streptomyces nodosus (Strain: ATCC 14899)	40318	UP000031526	5863	Bacteria, Actinobacteria, Streptomycetales, Streptomycetaceae, Streptomyces
A0A0B5D9B7	325	A	Streptomyces nodosus (Strain: ATCC 14899)	40318	UP000031526	5863	Bacteria, Actinobacteria, Streptomycetales, Streptomycetaceae, Streptomyces
A0A0B5DD13	321	A	Streptomyces nodosus (Strain: ATCC 14899)	40318	UP000031526	5863	Bacteria, Actinobacteria, Streptomycetales, Streptomycetaceae, Streptomyces
A0A0B5DIV7	324	A	Streptomyces nodosus (Strain: ATCC 14899)	40318	UP000031526	5863	Bacteria, Actinobacteria, Streptomycetales, Streptomycetaceae, Streptomyces
A0A0B5EKU7	318	A	Streptomyces albus (strain ATCC 21838 / DSM 41398 / FERM P-419 / JCM 4703 / NBRC 107858) (Strain: ATCC 21838 / DSM 41398 / FERM P-419 / JCM 4703 / NBRC 107858)	1081613	UP000031523	7322	Bacteria, Actinobacteria, Streptomycetales, Streptomycetaceae, Streptomyces
A0A0B5EUX0	333	A	Streptomyces albus (strain ATCC 21838 / DSM 41398 / FERM P-419 / JCM 4703 / NBRC 107858) (Strain: ATCC 21838 / DSM 41398 / FERM P-419 / JCM 4703 / NBRC 107858)	1081613	UP000031523	7322	Bacteria, Actinobacteria, Streptomycetales, Streptomycetaceae, Streptomyces
A0A0B5F167	316	A	Streptomyces albus (strain ATCC 21838 / DSM 41398 / FERM P-419 / JCM 4703 / NBRC 107858) (Strain: ATCC 21838 / DSM 41398 / FERM P-419 / JCM 4703 / NBRC 107858)	1081613	UP000031523	7322	Bacteria, Actinobacteria, Streptomycetales, Streptomycetaceae, Streptomyces
A0A0B5F847	323	A	Streptomyces albus (strain ATCC 21838 / DSM 41398 / FERM P-419 / JCM 4703 / NBRC 107858) (Strain: ATCC 21838 / DSM 41398 / FERM P-419 / JCM 4703 / NBRC 107858)	1081613	UP000031523	7322	Bacteria, Actinobacteria, Streptomycetales, Streptomycetaceae, Streptomyces
A0A0B5FRY4	335	A	Geoalkalibacter subterraneus (Strain: Red1)	483547	UP000035036	2987	Bacteria, Proteobacteria, Deltaproteobacteria, Desulfuromonadales, Geobacteraceae, Geoalkalibacter
A0A0B5HN31	318	A	Streptomyces vietnamensis (Strain: GIMV4.0001)	362257	UP000031774	7339	Bacteria, Actinobacteria, Streptomycetales, Streptomycetaceae, Streptomyces
A0A0B5HVD8	322	A	Streptomyces vietnamensis (Strain: GIMV4.0001)	362257	UP000031774	7339	Bacteria, Actinobacteria, Streptomycetales, Streptomycetaceae, Streptomyces
A0A0B5HWL3	320	A	Streptomyces vietnamensis (Strain: GIMV4.0001)	362257	UP000031774	7339	Bacteria, Actinobacteria, Streptomycetales, Streptomycetaceae, Streptomyces
A0A0B5I3V7	317	A	Streptomyces vietnamensis (Strain: GIMV4.0001)	362257	UP000031774	7339	Bacteria, Actinobacteria, Streptomycetales, Streptomycetaceae, Streptomyces
A0A0B5I7R9	318	A	Streptomyces vietnamensis (Strain: GIMV4.0001)	362257	UP000031774	7339	Bacteria, Actinobacteria, Streptomycetales, Streptomycetaceae, Streptomyces
A0A0B5I7T4	318	A	Streptomyces vietnamensis (Strain: GIMV4.0001)	362257	UP000031774	7339	Bacteria, Actinobacteria, Streptomycetales, Streptomycetaceae, Streptomyces
A0A0B5IIA6	316	A	Streptomyces vietnamensis (Strain: GIMV4.0001)	362257	UP000031774	7339	Bacteria, Actinobacteria, Streptomycetales, Streptomycetaceae, Streptomyces
A0A0B5RMY8	302	A	Myroides profundi (Strain: D25)	480520	UP000031842	3534	Bacteria, Bacteroidetes, Flavobacteriia, Flavobacteriales, Flavobacteriaceae, Myroides
A0A0B5RN19	344	A	Myroides profundi (Strain: D25)	480520	UP000031842	3534	Bacteria, Bacteroidetes, Flavobacteriia, Flavobacteriales, Flavobacteriaceae, Myroides
A0A0B5RWX0	321	A	Myroides profundi (Strain: D25)	480520	UP000031842	3534	Bacteria, Bacteroidetes, Flavobacteriia, Flavobacteriales, Flavobacteriaceae, Myroides
A0A0B5RZF8	332	A	Myroides profundi (Strain: D25)	480520	UP000031842	3534	Bacteria, Bacteroidetes, Flavobacteriia, Flavobacteriales, Flavobacteriaceae, Myroides
A0A0B6TLS3	331	A	Corynebacterium marinum DSM 44953 (Strain: DSM 44953)	1224162	UP000031928	2547	Bacteria, Actinobacteria, Corynebacteriales, Corynebacteriaceae, Corynebacterium
A0A0B6TRJ0	317	A	Corynebacterium marinum DSM 44953 (Strain: DSM 44953)	1224162	UP000031928	2547	Bacteria, Actinobacteria, Corynebacteriales, Corynebacteriaceae, Corynebacterium
A0A0B6WWP6	346	A	Pyrinomonas methylaliphatogenes (Strain: K22)	454194	UP000031518	3179	Bacteria, Acidobacteria, Blastocatellia, Blastocatellales, Pyrinomonadaceae, Pyrinomonas
A0A0B7GYL8	336	A	Capnocytophaga cynodegmi (Strain: Ccyn2B)	28189	UP000038055	2439	Bacteria, Bacteroidetes, Flavobacteriia, Flavobacteriales, Flavobacteriaceae, Capnocytophaga
A0A0B7I0S6	337	A	Capnocytophaga canis (Strain: CcD38)	1848903	UP000045051	2202	Bacteria, Bacteroidetes, Flavobacteriia, Flavobacteriales, Flavobacteriaceae, Capnocytophaga
A0A0B7I3K6	324	A	Capnocytophaga canis (Strain: CcD38)	1848903	UP000045051	2202	Bacteria, Bacteroidetes, Flavobacteriia, Flavobacteriales, Flavobacteriaceae, Capnocytophaga
A0A0B7IW64	321	A	Candidatus Methylopumilus turicensis (Strain: MMS-10A-171)	1581680	UP000056322	1739	Bacteria, Proteobacteria, Betaproteobacteria, Nitrosomonadales, Methylophilaceae, Candidatus Methylopumilus
A0A0B8MZN6	317	A	Nocardia seriolae (Strain: N-2927)	37332	UP000019401	7386	Bacteria, Actinobacteria, Corynebacteriales, Nocardiaceae, Nocardia
A0A0B8NA97	326	A	Nocardia seriolae (Strain: N-2927)	37332	UP000019401	7386	Bacteria, Actinobacteria, Corynebacteriales, Nocardiaceae, Nocardia
A0A0B8NG17	343	A	Nocardia seriolae (Strain: N-2927)	37332	UP000019401	7386	Bacteria, Actinobacteria, Corynebacteriales, Nocardiaceae, Nocardia
A0A0B8NID0	316	A	Nocardia seriolae (Strain: N-2927)	37332	UP000019401	7386	Bacteria, Actinobacteria, Corynebacteriales, Nocardiaceae, Nocardia
A0A0B8NJ16	368	A	Nocardia seriolae (Strain: N-2927)	37332	UP000019401	7386	Bacteria, Actinobacteria, Corynebacteriales, Nocardiaceae, Nocardia
A0A0B8NQ64	324	A	Nocardia seriolae (Strain: N-2927)	37332	UP000019401	7386	Bacteria, Actinobacteria, Corynebacteriales, Nocardiaceae, Nocardia
A0A0B8NQI4	319	A	Nocardia seriolae (Strain: N-2927)	37332	UP000019401	7386	Bacteria, Actinobacteria, Corynebacteriales, Nocardiaceae, Nocardia
A0A0B8T2U9	314	A	Sphingobacterium deserti (Strain: ACCC05744)	1229276	UP000031802	3969	Bacteria, Bacteroidetes, Sphingobacteriia, Sphingobacteriales, Sphingobacteriaceae, Sphingobacterium
A0A0B8T690	342	A	Sphingobacterium deserti (Strain: ACCC05744)	1229276	UP000031802	3969	Bacteria, Bacteroidetes, Sphingobacteriia, Sphingobacteriales, Sphingobacteriaceae, Sphingobacterium
A0A0B8ZYD6	319	A	Brevibacterium linens (Strain: AE038-8)	1703	UP000031488	3434	Bacteria, Actinobacteria, Micrococcales, Brevibacteriaceae, Brevibacterium
A0A0B9A2U7	386	A	Brevibacterium linens (Strain: AE038-8)	1703	UP000031488	3434	Bacteria, Actinobacteria, Micrococcales, Brevibacteriaceae, Brevibacterium
A0A0B9A3W7	295	A	Brevibacterium linens (Strain: AE038-8)	1703	UP000031488	3434	Bacteria, Actinobacteria, Micrococcales, Brevibacteriaceae, Brevibacterium
A0A0B9A478	324	A	Brevibacterium linens (Strain: AE038-8)	1703	UP000031488	3434	Bacteria, Actinobacteria, Micrococcales, Brevibacteriaceae, Brevibacterium
A0A0B9AAC0	332	A	Brevibacterium linens (Strain: AE038-8)	1703	UP000031488	3434	Bacteria, Actinobacteria, Micrococcales, Brevibacteriaceae, Brevibacterium
A0A0B9AQH4	320	A	Brevibacterium linens (Strain: AE038-8)	1703	UP000031488	3434	Bacteria, Actinobacteria, Micrococcales, Brevibacteriaceae, Brevibacterium
A0A0B9ATW4	347	A	Brevibacterium linens (Strain: AE038-8)	1703	UP000031488	3434	Bacteria, Actinobacteria, Micrococcales, Brevibacteriaceae, Brevibacterium
A0A0C1G0R2	337	A	Flavobacterium sp. KMS (Strain: KMS)	1566023	UP000031466	4503	Bacteria, Bacteroidetes, Flavobacteriia, Flavobacteriales, Flavobacteriaceae, Flavobacterium
A0A0C1GDX2	319	A	Flavobacterium sp. KMS (Strain: KMS)	1566023	UP000031466	4503	Bacteria, Bacteroidetes, Flavobacteriia, Flavobacteriales, Flavobacteriaceae, Flavobacterium
A0A0C1I9Z5	301	A	Flavihumibacter sp. ZG627 (Strain: ZG627)	1463156	UP000031400	3302	Bacteria, Bacteroidetes, Chitinophagia, Chitinophagales, Chitinophagaceae, Flavihumibacter
A0A0C1IK20	329	A	Flavihumibacter sp. ZG627 (Strain: ZG627)	1463156	UP000031400	3302	Bacteria, Bacteroidetes, Chitinophagia, Chitinophagales, Chitinophagaceae, Flavihumibacter
A0A0C1ILC2	314	A	Flavihumibacter solisilvae (Strain: 3-3)	1349421	UP000031408	4215	Bacteria, Bacteroidetes, Chitinophagia, Chitinophagales, Chitinophagaceae, Flavihumibacter
A0A0C1KTS0	333	A	Flavihumibacter sp. ZG627 (Strain: ZG627)	1463156	UP000031400	3302	Bacteria, Bacteroidetes, Chitinophagia, Chitinophagales, Chitinophagaceae, Flavihumibacter
A0A0C1KYB7	335	A	Prauserella sp. Am3 (Strain: Am3)	1515610	UP000031395	4906	Bacteria, Actinobacteria, Pseudonocardiales, Pseudonocardiaceae, Prauserella
A0A0C1L4F1	326	A	Prauserella sp. Am3 (Strain: Am3)	1515610	UP000031395	4906	Bacteria, Actinobacteria, Pseudonocardiales, Pseudonocardiaceae, Prauserella
A0A0C1L5M7	352	A	Prauserella sp. Am3 (Strain: Am3)	1515610	UP000031395	4906	Bacteria, Actinobacteria, Pseudonocardiales, Pseudonocardiaceae, Prauserella
A0A0C1LDR6	327	A	Prauserella sp. Am3 (Strain: Am3)	1515610	UP000031395	4906	Bacteria, Actinobacteria, Pseudonocardiales, Pseudonocardiaceae, Prauserella
A0A0C1NVT6	320	A	Prauserella sp. Am3 (Strain: Am3)	1515610	UP000031395	4906	Bacteria, Actinobacteria, Pseudonocardiales, Pseudonocardiaceae, Prauserella
A0A0C1RCB7	310	A	Clostridium argentinense CDC 2741 (Strain: CDC 2741)	1418104	UP000031366	4273	Bacteria, Firmicutes, Clostridia, Clostridiales, Clostridiaceae, Clostridium
A0A0C1S3V2	324	A	Streptomyces sp. RSD-27 (Strain: RSD-27)	1571774	UP000031573	7400	Bacteria, Actinobacteria, Streptomycetales, Streptomycetaceae, Streptomyces
A0A0C1TZ29	307	A	Clostridium argentinense CDC 2741 (Strain: CDC 2741)	1418104	UP000031366	4273	Bacteria, Firmicutes, Clostridia, Clostridiales, Clostridiaceae, Clostridium
A0A0C1U1H7	317	A	Clostridium argentinense CDC 2741 (Strain: CDC 2741)	1418104	UP000031366	4273	Bacteria, Firmicutes, Clostridia, Clostridiales, Clostridiaceae, Clostridium
A0A0C1U9Y4	305	A	Clostridium argentinense CDC 2741 (Strain: CDC 2741)	1418104	UP000031366	4273	Bacteria, Firmicutes, Clostridia, Clostridiales, Clostridiaceae, Clostridium
A0A0C1UBW5	322	A	Clostridium argentinense CDC 2741 (Strain: CDC 2741)	1418104	UP000031366	4273	Bacteria, Firmicutes, Clostridia, Clostridiales, Clostridiaceae, Clostridium
A0A0C1UDJ4	316	A	Clostridium argentinense CDC 2741 (Strain: CDC 2741)	1418104	UP000031366	4273	Bacteria, Firmicutes, Clostridia, Clostridiales, Clostridiaceae, Clostridium
A0A0C1UFA5	304	A	Clostridium argentinense CDC 2741 (Strain: CDC 2741)	1418104	UP000031366	4273	Bacteria, Firmicutes, Clostridia, Clostridiales, Clostridiaceae, Clostridium
A0A0C1UH29	313	A	Clostridium argentinense CDC 2741 (Strain: CDC 2741)	1418104	UP000031366	4273	Bacteria, Firmicutes, Clostridia, Clostridiales, Clostridiaceae, Clostridium
A0A0C1URU8	324	A	Lyngbya confervoides BDU141951 (Strain: BDU141951)	1574623	UP000031561	6060	Bacteria, Cyanobacteria, Oscillatoriophycideae, Oscillatoriales, Oscillatoriaceae, Lyngbya
A0A0C1V9B4	356	A	Streptomyces sp. RSD-27 (Strain: RSD-27)	1571774	UP000031573	7400	Bacteria, Actinobacteria, Streptomycetales, Streptomycetaceae, Streptomyces
A0A0C1VHG0	318	A	Streptomyces sp. RSD-27 (Strain: RSD-27)	1571774	UP000031573	7400	Bacteria, Actinobacteria, Streptomycetales, Streptomycetaceae, Streptomyces
A0A0C1VHU6	323	A	Streptomyces sp. RSD-27 (Strain: RSD-27)	1571774	UP000031573	7400	Bacteria, Actinobacteria, Streptomycetales, Streptomycetaceae, Streptomyces
A0A0C1VJ18	322	A	Streptomyces sp. RSD-27 (Strain: RSD-27)	1571774	UP000031573	7400	Bacteria, Actinobacteria, Streptomycetales, Streptomycetaceae, Streptomyces
A0A0C1XKW2	326	A	Hassallia byssoidea VB512170 (Strain: VB512170)	1304833	UP000031549	10137	Bacteria, Cyanobacteria, Nostocales, Tolypothrichaceae, Hassallia
A0A0C1XQ65	325	A	Streptomyces sp. 150FB (Strain: 150FB)	1576605	UP000031584	7086	Bacteria, Actinobacteria, Streptomycetales, Streptomycetaceae, Streptomyces
A0A0C1XSU5	318	A	Hassallia byssoidea VB512170 (Strain: VB512170)	1304833	UP000031549	10137	Bacteria, Cyanobacteria, Nostocales, Tolypothrichaceae, Hassallia
A0A0C1XUP4	325	A	Streptomyces sp. AcH 505 (Strain: AcH 505)	352211	UP000031567	6908	Bacteria, Actinobacteria, Streptomycetales, Streptomycetaceae, Streptomyces
A0A0C1XV87	325	A	Streptomyces sp. 150FB (Strain: 150FB)	1576605	UP000031584	7086	Bacteria, Actinobacteria, Streptomycetales, Streptomycetaceae, Streptomyces
A0A0C1YEI1	340	A	Streptomyces sp. 150FB (Strain: 150FB)	1576605	UP000031584	7086	Bacteria, Actinobacteria, Streptomycetales, Streptomycetaceae, Streptomyces
A0A0C2AD78	321	A	Streptomyces sp. AcH 505 (Strain: AcH 505)	352211	UP000031567	6908	Bacteria, Actinobacteria, Streptomycetales, Streptomycetaceae, Streptomyces
A0A0C2AM81	334	A	Streptomyces sp. AcH 505 (Strain: AcH 505)	352211	UP000031567	6908	Bacteria, Actinobacteria, Streptomycetales, Streptomycetaceae, Streptomyces
A0A0C2ANW6	318	A	Streptomyces sp. AcH 505 (Strain: AcH 505)	352211	UP000031567	6908	Bacteria, Actinobacteria, Streptomycetales, Streptomycetaceae, Streptomyces
A0A0C2ASS9	332	A	Streptomyces sp. AcH 505 (Strain: AcH 505)	352211	UP000031567	6908	Bacteria, Actinobacteria, Streptomycetales, Streptomycetaceae, Streptomyces
A0A0C2AWW4	327	A	Streptomyces sp. AcH 505 (Strain: AcH 505)	352211	UP000031567	6908	Bacteria, Actinobacteria, Streptomycetales, Streptomycetaceae, Streptomyces
A0A0C2AXP7	318	A	Streptomyces sp. 150FB (Strain: 150FB)	1576605	UP000031584	7086	Bacteria, Actinobacteria, Streptomycetales, Streptomycetaceae, Streptomyces
A0A0C2AY17	318	A	Streptomyces sp. AcH 505 (Strain: AcH 505)	352211	UP000031567	6908	Bacteria, Actinobacteria, Streptomycetales, Streptomycetaceae, Streptomyces
A0A0C2B0X5	318	A	Streptomyces sp. 150FB (Strain: 150FB)	1576605	UP000031584	7086	Bacteria, Actinobacteria, Streptomycetales, Streptomycetaceae, Streptomyces
A0A0C2B3K1	342	A	Streptomyces sp. 150FB (Strain: 150FB)	1576605	UP000031584	7086	Bacteria, Actinobacteria, Streptomycetales, Streptomycetaceae, Streptomyces
A0A0C2B925	325	A	Streptomyces sp. 150FB (Strain: 150FB)	1576605	UP000031584	7086	Bacteria, Actinobacteria, Streptomycetales, Streptomycetaceae, Streptomyces
A0A0C2BTD0	379	A	Noviherbaspirillum autotrophicum (Strain: TSA66)	709839	UP000031572	4102	Bacteria, Proteobacteria, Betaproteobacteria, Burkholderiales, Oxalobacteraceae, Noviherbaspirillum
A0A0C2D147	323	A	Enhygromyxa salina (Strain: DSM 15201)	215803	UP000031599	8157	Bacteria, Proteobacteria, Deltaproteobacteria, Myxococcales, Enhygromyxa
A0A0C2EDP5	330	A	Geoalkalibacter ferrihydriticus DSM 17813 (Strain: DSM 17813)	1121915	UP000035068	2928	Bacteria, Proteobacteria, Deltaproteobacteria, Desulfuromonadales, Geobacteraceae, Geoalkalibacter
A0A0C2FG73	319	A	Streptomonospora alba (Strain: YIM 90003)	183763	UP000031675	4307	Bacteria, Actinobacteria, Streptosporangiales, Nocardiopsaceae, Streptomonospora
A0A0C2G0B0	331	A	Streptomonospora alba (Strain: YIM 90003)	183763	UP000031675	4307	Bacteria, Actinobacteria, Streptosporangiales, Nocardiopsaceae, Streptomonospora
A0A0C2HU50	287	A	Geoalkalibacter ferrihydriticus DSM 17813 (Strain: DSM 17813)	1121915	UP000035068	2928	Bacteria, Proteobacteria, Deltaproteobacteria, Desulfuromonadales, Geobacteraceae, Geoalkalibacter
A0A0C2JDK0	311	A	Streptomonospora alba (Strain: YIM 90003)	183763	UP000031675	4307	Bacteria, Actinobacteria, Streptosporangiales, Nocardiopsaceae, Streptomonospora
A0A0C2JJX5	325	A	Streptomonospora alba (Strain: YIM 90003)	183763	UP000031675	4307	Bacteria, Actinobacteria, Streptosporangiales, Nocardiopsaceae, Streptomonospora
A0A0C2JQU4	336	A	Streptomonospora alba (Strain: YIM 90003)	183763	UP000031675	4307	Bacteria, Actinobacteria, Streptosporangiales, Nocardiopsaceae, Streptomonospora
A0A0C2L9Z1	339	A	Scytonema tolypothrichoides VB-61278 (Strain: VB-61278)	1233231	UP000031959	5627	Bacteria, Cyanobacteria, Nostocales, Scytonemataceae, Scytonema
A0A0C2QPI7	314	A	Paenibacillus sp. VKM B-2647 (Strain: VKM B-2647)	1590651	UP000031967	5046	Bacteria, Firmicutes, Bacilli, Bacillales, Paenibacillaceae, Paenibacillus
A0A0C2QRK0	332	A	Paenibacillus sp. VKM B-2647 (Strain: VKM B-2647)	1590651	UP000031967	5046	Bacteria, Firmicutes, Bacilli, Bacillales, Paenibacillaceae, Paenibacillus
A0A0C2R8W0	314	A	Paenibacillus sp. VKM B-2647 (Strain: VKM B-2647)	1590651	UP000031967	5046	Bacteria, Firmicutes, Bacilli, Bacillales, Paenibacillaceae, Paenibacillus
A0A0C2V035	307	A	Sulfurovum sp. FS06-10	1539064	UP000031944	2319	Bacteria, Proteobacteria, Epsilonproteobacteria, Sulfurovum
A0A0C2VCJ5	313	A	Paenibacillus sp. VKM B-2647 (Strain: VKM B-2647)	1590651	UP000031967	5046	Bacteria, Firmicutes, Bacilli, Bacillales, Paenibacillaceae, Paenibacillus
A0A0C2VU49	320	A	Jeotgalibacillus campisalis (Strain: SF-57)	220754	UP000031972	3729	Bacteria, Firmicutes, Bacilli, Bacillales, Planococcaceae, Jeotgalibacillus
A0A0C2Y8F6	323	A	Bacillus badius (Strain: MTCC 1458)	1455	UP000031982	4479	Bacteria, Firmicutes, Bacilli, Bacillales, Bacillaceae, Bacillus
A0A0C2YEZ2	320	A	Bacillus badius (Strain: MTCC 1458)	1455	UP000031982	4479	Bacteria, Firmicutes, Bacilli, Bacillales, Bacillaceae, Bacillus
A0A0C2ZKT0	308	A	Sulfurovum sp. FS06-10	1539064	UP000031944	2319	Bacteria, Proteobacteria, Epsilonproteobacteria, Sulfurovum
A0A0C2ZLB2	326	A	Sulfurovum sp. FS06-10	1539064	UP000031944	2319	Bacteria, Proteobacteria, Epsilonproteobacteria, Sulfurovum
A0A0C4WJI8	371	A	Azotobacter chroococcum NCIMB 8003 (Strain: NCIMB 8003)	1328314	UP000068210	4353	Bacteria, Proteobacteria, Gammaproteobacteria, Pseudomonadales, Pseudomonadaceae, Azotobacter
A0A0C4WW80	290	A	Azotobacter chroococcum NCIMB 8003 (Strain: NCIMB 8003)	1328314	UP000068210	4353	Bacteria, Proteobacteria, Gammaproteobacteria, Pseudomonadales, Pseudomonadaceae, Azotobacter
A0A0C5B9Y5	333	A	Rathayibacter toxicus (Strain: FH142)	145458	UP000052979	1904	Bacteria, Actinobacteria, Micrococcales, Microbacteriaceae, Rathayibacter
A0A0C5BF53	336	A	Rathayibacter toxicus (Strain: FH142)	145458	UP000052979	1904	Bacteria, Actinobacteria, Micrococcales, Microbacteriaceae, Rathayibacter
A0A0C5FR06	322	A	Streptomyces cyaneogriseus subsp. noncyanogenus (Strain: NMWT 1)	477245	UP000032234	5829	Bacteria, Actinobacteria, Streptomycetales, Streptomycetaceae, Streptomyces
A0A0C5FZ97	328	A	Streptomyces cyaneogriseus subsp. noncyanogenus (Strain: NMWT 1)	477245	UP000032234	5829	Bacteria, Actinobacteria, Streptomycetales, Streptomycetaceae, Streptomyces
A0A0C5G3F6	334	A	Streptomyces cyaneogriseus subsp. noncyanogenus (Strain: NMWT 1)	477245	UP000032234	5829	Bacteria, Actinobacteria, Streptomycetales, Streptomycetaceae, Streptomyces
A0A0C5GAR2	325	A	Streptomyces cyaneogriseus subsp. noncyanogenus (Strain: NMWT 1)	477245	UP000032234	5829	Bacteria, Actinobacteria, Streptomycetales, Streptomycetaceae, Streptomyces
A0A0C5JC46	324	A	Rugosibacter aromaticivorans (Strain: PG1-Ca6)	1565605	UP000061603	2443	Bacteria, Proteobacteria, Betaproteobacteria, Rhodocyclales, Rhodocyclaceae, Rugosibacter
A0A0C5WEX1	306	A	Siansivirga zeaxanthinifaciens CC-SAMT-1 (Strain: CC-SAMT-1)	1454006	UP000032229	2744	Bacteria, Bacteroidetes, Flavobacteriia, Flavobacteriales, Flavobacteriaceae, Siansivirga
A0A0C5XCV5	302	A	Nocardioides simplex (Arthrobacter simplex) (Strain: VKM Ac-2033D)	2045	UP000030300	5426	Bacteria, Actinobacteria, Propionibacteriales, Nocardioidaceae, Pimelobacter
A0A0C7NDX7	339	A	Moorella glycerini (Strain: NMP)	55779	UP000050078	3384	Bacteria, Firmicutes, Clostridia, Thermoanaerobacterales, Thermoanaerobacteraceae, Moorella group, Moorella
A0A0D0EYD4	319	A	Flavobacterium hibernum (Strain: DSM 12611)	37752	UP000032061	4288	Bacteria, Bacteroidetes, Flavobacteriia, Flavobacteriales, Flavobacteriaceae, Flavobacterium
A0A0D0F3T3	345	A	Flavobacterium hibernum (Strain: DSM 12611)	37752	UP000032061	4288	Bacteria, Bacteroidetes, Flavobacteriia, Flavobacteriales, Flavobacteriaceae, Flavobacterium
A0A0D0IPM8	352	A	Leucobacter komagatae (Strain: VKM ST2845)	55969	UP000032120	2703	Bacteria, Actinobacteria, Micrococcales, Microbacteriaceae, Leucobacter
A0A0D0IPQ4	322	A	Leucobacter komagatae (Strain: VKM ST2845)	55969	UP000032120	2703	Bacteria, Actinobacteria, Micrococcales, Microbacteriaceae, Leucobacter
A0A0D0IQQ9	327	A	Leucobacter komagatae (Strain: VKM ST2845)	55969	UP000032120	2703	Bacteria, Actinobacteria, Micrococcales, Microbacteriaceae, Leucobacter
A0A0D0IVA9	336	A	Leucobacter komagatae (Strain: VKM ST2845)	55969	UP000032120	2703	Bacteria, Actinobacteria, Micrococcales, Microbacteriaceae, Leucobacter
A0A0D0K465	340	A	Rhodococcus sp. MEB064 (Strain: MEB064)	1587522	UP000032087	3865	Bacteria, Actinobacteria, Corynebacteriales, Nocardiaceae, Rhodococcus
A0A0D0LAJ7	326	A	Rhodococcus sp. MEB064 (Strain: MEB064)	1587522	UP000032087	3865	Bacteria, Actinobacteria, Corynebacteriales, Nocardiaceae, Rhodococcus
A0A0D0LB44	321	A	Rhodococcus sp. MEB064 (Strain: MEB064)	1587522	UP000032087	3865	Bacteria, Actinobacteria, Corynebacteriales, Nocardiaceae, Rhodococcus
A0A0D0LJV3	319	A	Rhodococcus sp. MEB064 (Strain: MEB064)	1587522	UP000032087	3865	Bacteria, Actinobacteria, Corynebacteriales, Nocardiaceae, Rhodococcus
A0A0D0LL77	322	A	Rhodococcus sp. MEB064 (Strain: MEB064)	1587522	UP000032087	3865	Bacteria, Actinobacteria, Corynebacteriales, Nocardiaceae, Rhodococcus
A0A0D0N938	321	A	Kitasatospora griseola (Streptomyces griseolosporeus) (Strain: MF730-N6)	2064	UP000032066	5875	Bacteria, Actinobacteria, Streptomycetales, Streptomycetaceae, Kitasatospora
A0A0D0NC26	306	A	Kitasatospora griseola (Streptomyces griseolosporeus) (Strain: MF730-N6)	2064	UP000032066	5875	Bacteria, Actinobacteria, Streptomycetales, Streptomycetaceae, Kitasatospora
A0A0D0P155	324	A	Kitasatospora griseola (Streptomyces griseolosporeus) (Strain: MF730-N6)	2064	UP000032066	5875	Bacteria, Actinobacteria, Streptomycetales, Streptomycetaceae, Kitasatospora
A0A0D0PTD9	341	A	Kitasatospora griseola (Streptomyces griseolosporeus) (Strain: MF730-N6)	2064	UP000032066	5875	Bacteria, Actinobacteria, Streptomycetales, Streptomycetaceae, Kitasatospora
A0A0D0PWD2	330	A	Kitasatospora griseola (Streptomyces griseolosporeus) (Strain: MF730-N6)	2064	UP000032066	5875	Bacteria, Actinobacteria, Streptomycetales, Streptomycetaceae, Kitasatospora
A0A0D0PYA6	321	A	Kitasatospora griseola (Streptomyces griseolosporeus) (Strain: MF730-N6)	2064	UP000032066	5875	Bacteria, Actinobacteria, Streptomycetales, Streptomycetaceae, Kitasatospora
A0A0D0Q212	336	A	Kitasatospora griseola (Streptomyces griseolosporeus) (Strain: MF730-N6)	2064	UP000032066	5875	Bacteria, Actinobacteria, Streptomycetales, Streptomycetaceae, Kitasatospora
A0A0D0QGG7	328	A	Lysobacter sp. A03 (Strain: A03)	1199154	UP000032077	2559	Bacteria, Proteobacteria, Gammaproteobacteria, Xanthomonadales, Xanthomonadaceae, Lysobacter
A0A0D0US92	332	A	Micromonospora carbonacea (Strain: JXNU-1)	47853	UP000032254	5591	Bacteria, Actinobacteria, Micromonosporales, Micromonosporaceae, Micromonospora
A0A0D0UVS3	330	A	Micromonospora carbonacea (Strain: JXNU-1)	47853	UP000032254	5591	Bacteria, Actinobacteria, Micromonosporales, Micromonosporaceae, Micromonospora
A0A0D0VLR8	349	A	Micromonospora carbonacea (Strain: JXNU-1)	47853	UP000032254	5591	Bacteria, Actinobacteria, Micromonosporales, Micromonosporaceae, Micromonospora
A0A0D0WQ60	321	A	Micromonospora carbonacea (Strain: JXNU-1)	47853	UP000032254	5591	Bacteria, Actinobacteria, Micromonosporales, Micromonosporaceae, Micromonospora
A0A0D1JT07	326	A	Mycolicibacterium llatzerense (Strain: CLUC14)	280871	UP000032221	5405	Bacteria, Actinobacteria, Corynebacteriales, Mycobacteriaceae, Mycolicibacterium
A0A0D1K0C7	319	A	Mycolicibacterium llatzerense (Strain: CLUC14)	280871	UP000032221	5405	Bacteria, Actinobacteria, Corynebacteriales, Mycobacteriaceae, Mycolicibacterium
A0A0D1L478	329	A	Mycolicibacterium llatzerense (Strain: CLUC14)	280871	UP000032221	5405	Bacteria, Actinobacteria, Corynebacteriales, Mycobacteriaceae, Mycolicibacterium
A0A0D1LFE5	290	A	Pseudomonas putida (Arthrobacter siderocapsulatus) (Strain: UASWS0946)	303	UP000032298	5175	Bacteria, Proteobacteria, Gammaproteobacteria, Pseudomonadales, Pseudomonadaceae, Pseudomonas
A0A0D1P399	333	A	Bradyrhizobium elkanii (Strain: UASWS1015)	29448	UP000032215	6820	Bacteria, Proteobacteria, Alphaproteobacteria, Rhizobiales, Bradyrhizobiaceae, Bradyrhizobium
A0A0D1W431	324	A	Aneurinibacillus migulanus (Bacillus migulanus) (Strain: DSM 2895)	47500	UP000037269	5649	Bacteria, Firmicutes, Bacilli, Bacillales, Paenibacillaceae, Aneurinibacillus group, Aneurinibacillus
A0A0D1Y127	321	A	Aneurinibacillus migulanus (Bacillus migulanus) (Strain: DSM 2895)	47500	UP000037269	5649	Bacteria, Firmicutes, Bacilli, Bacillales, Paenibacillaceae, Aneurinibacillus group, Aneurinibacillus
A0A0D1Y6Q3	317	A	Aneurinibacillus migulanus (Bacillus migulanus) (Strain: DSM 2895)	47500	UP000037269	5649	Bacteria, Firmicutes, Bacilli, Bacillales, Paenibacillaceae, Aneurinibacillus group, Aneurinibacillus
A0A0D1YJ75	312	A	Aneurinibacillus migulanus (Bacillus migulanus) (Strain: DSM 2895)	47500	UP000037269	5649	Bacteria, Firmicutes, Bacilli, Bacillales, Paenibacillaceae, Aneurinibacillus group, Aneurinibacillus
A0A0D3V8F1	312	A	Paenibacillus sp. IHBB 10380 (Strain: IHBB 10380)	1566358	UP000032320	4588	Bacteria, Firmicutes, Bacilli, Bacillales, Paenibacillaceae, Paenibacillus
A0A0D3V8I8	313	A	Paenibacillus sp. IHBB 10380 (Strain: IHBB 10380)	1566358	UP000032320	4588	Bacteria, Firmicutes, Bacilli, Bacillales, Paenibacillaceae, Paenibacillus
A0A0D3VAP1	306	A	Paenibacillus sp. IHBB 10380 (Strain: IHBB 10380)	1566358	UP000032320	4588	Bacteria, Firmicutes, Bacilli, Bacillales, Paenibacillaceae, Paenibacillus
A0A0D3VCW4	314	A	Paenibacillus sp. IHBB 10380 (Strain: IHBB 10380)	1566358	UP000032320	4588	Bacteria, Firmicutes, Bacilli, Bacillales, Paenibacillaceae, Paenibacillus
A0A0D3VDM4	309	A	Paenibacillus sp. IHBB 10380 (Strain: IHBB 10380)	1566358	UP000032320	4588	Bacteria, Firmicutes, Bacilli, Bacillales, Paenibacillaceae, Paenibacillus
A0A0D3VED2	312	A	Paenibacillus sp. IHBB 10380 (Strain: IHBB 10380)	1566358	UP000032320	4588	Bacteria, Firmicutes, Bacilli, Bacillales, Paenibacillaceae, Paenibacillus
A0A0D3VFG2	312	A	Paenibacillus sp. IHBB 10380 (Strain: IHBB 10380)	1566358	UP000032320	4588	Bacteria, Firmicutes, Bacilli, Bacillales, Paenibacillaceae, Paenibacillus
A0A0D3VGZ2	313	A	Paenibacillus sp. IHBB 10380 (Strain: IHBB 10380)	1566358	UP000032320	4588	Bacteria, Firmicutes, Bacilli, Bacillales, Paenibacillaceae, Paenibacillus
A0A0D3VHH9	319	A	Paenibacillus sp. IHBB 10380 (Strain: IHBB 10380)	1566358	UP000032320	4588	Bacteria, Firmicutes, Bacilli, Bacillales, Paenibacillaceae, Paenibacillus
A0A0D4BYF2	318	A	Arthrobacter sp. IHBB 11108 (Strain: IHBB 11108)	1618207	UP000061839	2887	Bacteria, Actinobacteria, Micrococcales, Micrococcaceae, Arthrobacter
A0A0D4C197	321	A	Arthrobacter sp. IHBB 11108 (Strain: IHBB 11108)	1618207	UP000061839	2887	Bacteria, Actinobacteria, Micrococcales, Micrococcaceae, Arthrobacter
A0A0D4CJC8	324	A	Lactobacillus mucosae LM1 (Strain: LM1)	1130798	UP000003645	1970	Bacteria, Firmicutes, Bacilli, Lactobacillales, Lactobacillaceae, Lactobacillus
A0A0D5A7L8	331	A	Rhodococcus sp. B7740 (Strain: B7740)	1564114	UP000032410	5193	Bacteria, Actinobacteria, Corynebacteriales, Nocardiaceae, Rhodococcus
A0A0D5A7Y8	330	A	Rhodococcus sp. B7740 (Strain: B7740)	1564114	UP000032410	5193	Bacteria, Actinobacteria, Corynebacteriales, Nocardiaceae, Rhodococcus
A0A0D5AC61	329	A	Rhodococcus sp. B7740 (Strain: B7740)	1564114	UP000032410	5193	Bacteria, Actinobacteria, Corynebacteriales, Nocardiaceae, Rhodococcus
A0A0D5NGK1	313	A	Paenibacillus beijingensis (Strain: DSM 24997)	1126833	UP000032633	4723	Bacteria, Firmicutes, Bacilli, Bacillales, Paenibacillaceae, Paenibacillus
A0A0D5NH56	314	A	Paenibacillus beijingensis (Strain: DSM 24997)	1126833	UP000032633	4723	Bacteria, Firmicutes, Bacilli, Bacillales, Paenibacillaceae, Paenibacillus
A0A0D5NMC6	351	A	Paenibacillus beijingensis (Strain: DSM 24997)	1126833	UP000032633	4723	Bacteria, Firmicutes, Bacilli, Bacillales, Paenibacillaceae, Paenibacillus
A0A0D5VEI8	321	A	Paraburkholderia fungorum (Strain: ATCC BAA-463)	134537	UP000032614	8142	Bacteria, Proteobacteria, Betaproteobacteria, Burkholderiales, Burkholderiaceae, Paraburkholderia
A0A0D6A2S4	298	A	Lactobacillus acetotolerans (Strain: NBRC 13120)	1600	UP000035709	1612	Bacteria, Firmicutes, Bacilli, Lactobacillales, Lactobacillaceae, Lactobacillus
A0A0D6ADG4	323	A	Geminocystis sp. NIES-3708 (Strain: NIES-3708)	1615909	UP000060542	3607	Bacteria, Cyanobacteria, Oscillatoriophycideae, Chroococcales, Chroococcaceae, Geminocystis
A0A0D6DUX8	314	A	Lactococcus piscium MKFS47 (Strain: MKFS47)	297352	UP000033166	2361	Bacteria, Firmicutes, Bacilli, Lactobacillales, Streptococcaceae, Lactococcus
A0A0D6DX21	304	A	Lactococcus piscium MKFS47 (Strain: MKFS47)	297352	UP000033166	2361	Bacteria, Firmicutes, Bacilli, Lactobacillales, Streptococcaceae, Lactococcus
A0A0D6EUL4	322	A	Candidatus Methylopumilus planktonicus (Strain: MMS-10A-171)	1581557	UP000064007	1376	Bacteria, Proteobacteria, Betaproteobacteria, Nitrosomonadales, Methylophilaceae, Candidatus Methylopumilus
A0A0D6P9V1	347	A	Acidisphaera rubrifaciens HS-AP3 (Strain: HS-AP3)	1231350	UP000032680	2788	Bacteria, Proteobacteria, Alphaproteobacteria, Rhodospirillales, Acetobacteraceae, Acidisphaera
A0A0D6TPI5	320	A	Flavobacterium sp. 316 (Strain: 316)	1603293	UP000032747	3356	Bacteria, Bacteroidetes, Flavobacteriia, Flavobacteriales, Flavobacteriaceae, Flavobacterium
A0A0D7CD20	328	A	Streptomyces natalensis ATCC 27448 (Strain: ATCC 27448)	1240678	UP000032458	6559	Bacteria, Actinobacteria, Streptomycetales, Streptomycetaceae, Streptomyces
A0A0D7CNR4	322	A	Streptomyces natalensis ATCC 27448 (Strain: ATCC 27448)	1240678	UP000032458	6559	Bacteria, Actinobacteria, Streptomycetales, Streptomycetaceae, Streptomyces
A0A0D7CPA7	316	A	Streptomyces natalensis ATCC 27448 (Strain: ATCC 27448)	1240678	UP000032458	6559	Bacteria, Actinobacteria, Streptomycetales, Streptomycetaceae, Streptomyces
A0A0D7KEI6	325	A	Acidovorax temperans (Strain: KY4)	80878	UP000032566	3750	Bacteria, Proteobacteria, Betaproteobacteria, Burkholderiales, Comamonadaceae, Acidovorax
A0A0D7N738	334	A	Bradyrhizobium sp. LTSP885 (Strain: LTSP885)	1619232	UP000032343	6729	Bacteria, Proteobacteria, Alphaproteobacteria, Rhizobiales, Bradyrhizobiaceae, Bradyrhizobium
A0A0D7PHK9	339	A	Bradyrhizobium sp. LTSP849 (Strain: LTSP849)	1615890	UP000032516	7451	Bacteria, Proteobacteria, Alphaproteobacteria, Rhizobiales, Bradyrhizobiaceae, Bradyrhizobium
A0A0D7QL53	346	A	Agreia bicolorata (Strain: VKM Ac-1804)	110935	UP000032503	3109	Bacteria, Actinobacteria, Micrococcales, Microbacteriaceae, Agreia
A0A0D7VWP3	334	A	Tamlana nanhaiensis (Strain: FHC16)	1382798	UP000032361	3029	Bacteria, Bacteroidetes, Flavobacteriia, Flavobacteriales, Flavobacteriaceae, Tamlana
A0A0D7VY93	321	A	Tamlana nanhaiensis (Strain: FHC16)	1382798	UP000032361	3029	Bacteria, Bacteroidetes, Flavobacteriia, Flavobacteriales, Flavobacteriaceae, Tamlana
A0A0D7W4I1	339	A	Tamlana nanhaiensis (Strain: FHC16)	1382798	UP000032361	3029	Bacteria, Bacteroidetes, Flavobacteriia, Flavobacteriales, Flavobacteriaceae, Tamlana
A0A0D8HTV4	322	A	Rhodococcus sp. AD45 (Strain: AD45)	103808	UP000032323	6266	Bacteria, Actinobacteria, Corynebacteriales, Nocardiaceae, Rhodococcus
A0A0D8HYD1	325	A	Rhodococcus sp. AD45 (Strain: AD45)	103808	UP000032323	6266	Bacteria, Actinobacteria, Corynebacteriales, Nocardiaceae, Rhodococcus
A0A0D8HYP3	340	A	Rhodococcus sp. AD45 (Strain: AD45)	103808	UP000032323	6266	Bacteria, Actinobacteria, Corynebacteriales, Nocardiaceae, Rhodococcus
A0A0D8HYU4	336	A	Rhodococcus sp. AD45 (Strain: AD45)	103808	UP000032323	6266	Bacteria, Actinobacteria, Corynebacteriales, Nocardiaceae, Rhodococcus
A0A0D8HZZ5	317	A	Rhodococcus sp. AD45 (Strain: AD45)	103808	UP000032323	6266	Bacteria, Actinobacteria, Corynebacteriales, Nocardiaceae, Rhodococcus
A0A0D8I2D9	330	A	Rhodococcus sp. AD45 (Strain: AD45)	103808	UP000032323	6266	Bacteria, Actinobacteria, Corynebacteriales, Nocardiaceae, Rhodococcus
A0A0D8I9P3	315	A	Clostridium aceticum (Strain: DSM 1496)	84022	UP000035704	3835	Bacteria, Firmicutes, Clostridia, Clostridiales, Clostridiaceae, Clostridium
A0A0D8IEH9	310	A	Clostridium aceticum (Strain: DSM 1496)	84022	UP000035704	3835	Bacteria, Firmicutes, Clostridia, Clostridiales, Clostridiaceae, Clostridium
A0A0E3TQS4	326	A	Mycobacterium chelonae (Strain: ATCC 35752)	1774	UP000033056	4488	Bacteria, Actinobacteria, Corynebacteriales, Mycobacteriaceae, Mycobacteroides
A0A0E3TRC0	333	A	Mycobacterium chelonae (Strain: ATCC 35752)	1774	UP000033056	4488	Bacteria, Actinobacteria, Corynebacteriales, Mycobacteriaceae, Mycobacteroides
A0A0E3UMN3	322	A	Pseudoxanthomonas suwonensis (Strain: J1)	314722	UP000033067	3063	Bacteria, Proteobacteria, Gammaproteobacteria, Xanthomonadales, Xanthomonadaceae, Pseudoxanthomonas
A0A0E3V8H1	322	A	Spirosoma radiotolerans (Strain: DG5A)	1379870	UP000033054	5328	Bacteria, Bacteroidetes, Cytophagia, Cytophagales, Cytophagaceae, Spirosoma
A0A0E3WG32	341	A	Paenibacillus riograndensis SBR5	1073571	UP000033163	6638	Bacteria, Firmicutes, Bacilli, Bacillales, Paenibacillaceae, Paenibacillus, Paenibacillus sonchi group
A0A0E3WGK6	303	A	Paenibacillus riograndensis SBR5	1073571	UP000033163	6638	Bacteria, Firmicutes, Bacilli, Bacillales, Paenibacillaceae, Paenibacillus, Paenibacillus sonchi group
A0A0E3WGL0	319	A	Paenibacillus riograndensis SBR5	1073571	UP000033163	6638	Bacteria, Firmicutes, Bacilli, Bacillales, Paenibacillaceae, Paenibacillus, Paenibacillus sonchi group
A0A0E3WH81	305	A	Paenibacillus riograndensis SBR5	1073571	UP000033163	6638	Bacteria, Firmicutes, Bacilli, Bacillales, Paenibacillaceae, Paenibacillus, Paenibacillus sonchi group
A0A0E3WHX4	315	A	Paenibacillus riograndensis SBR5	1073571	UP000033163	6638	Bacteria, Firmicutes, Bacilli, Bacillales, Paenibacillaceae, Paenibacillus, Paenibacillus sonchi group
A0A0E3WJN3	301	A	Paenibacillus riograndensis SBR5	1073571	UP000033163	6638	Bacteria, Firmicutes, Bacilli, Bacillales, Paenibacillaceae, Paenibacillus, Paenibacillus sonchi group
A0A0E3ZJ35	318	A	Pontibacter korlensis (Strain: X14-1T)	400092	UP000033109	4103	Bacteria, Bacteroidetes, Cytophagia, Cytophagales, Hymenobacteraceae, Pontibacter
A0A0E3ZT83	299	A	Spirosoma radiotolerans (Strain: DG5A)	1379870	UP000033054	5328	Bacteria, Bacteroidetes, Cytophagia, Cytophagales, Cytophagaceae, Spirosoma
A0A0E3ZZD9	363	A	Spirosoma radiotolerans (Strain: DG5A)	1379870	UP000033054	5328	Bacteria, Bacteroidetes, Cytophagia, Cytophagales, Cytophagaceae, Spirosoma
A0A0E4A0M2	346	A	Spirosoma radiotolerans (Strain: DG5A)	1379870	UP000033054	5328	Bacteria, Bacteroidetes, Cytophagia, Cytophagales, Cytophagaceae, Spirosoma
A0A0E4CUK1	312	A	Paenibacillus riograndensis SBR5	1073571	UP000033163	6638	Bacteria, Firmicutes, Bacilli, Bacillales, Paenibacillaceae, Paenibacillus, Paenibacillus sonchi group
A0A0E4CUY8	321	A	Paenibacillus riograndensis SBR5	1073571	UP000033163	6638	Bacteria, Firmicutes, Bacilli, Bacillales, Paenibacillaceae, Paenibacillus, Paenibacillus sonchi group
A0A0E4CV18	323	A	Paenibacillus riograndensis SBR5	1073571	UP000033163	6638	Bacteria, Firmicutes, Bacilli, Bacillales, Paenibacillaceae, Paenibacillus, Paenibacillus sonchi group
A0A0E4G9Z3	322	A	Syntrophomonas zehnderi OL-4 (Strain: OL-4)	690567	UP000045545	2631	Bacteria, Firmicutes, Clostridia, Clostridiales, Syntrophomonadaceae, Syntrophomonas
A0A0E4H7W0	317	A	Paenibacillus riograndensis SBR5	1073571	UP000033163	6638	Bacteria, Firmicutes, Bacilli, Bacillales, Paenibacillaceae, Paenibacillus, Paenibacillus sonchi group
A0A0E4HC80	318	A	Paenibacillus riograndensis SBR5	1073571	UP000033163	6638	Bacteria, Firmicutes, Bacilli, Bacillales, Paenibacillaceae, Paenibacillus, Paenibacillus sonchi group
A0A0E4HCS1	331	A	Paenibacillus riograndensis SBR5	1073571	UP000033163	6638	Bacteria, Firmicutes, Bacilli, Bacillales, Paenibacillaceae, Paenibacillus, Paenibacillus sonchi group
A0A0E4HFZ9	349	A	Paenibacillus riograndensis SBR5	1073571	UP000033163	6638	Bacteria, Firmicutes, Bacilli, Bacillales, Paenibacillaceae, Paenibacillus, Paenibacillus sonchi group
A0A0E9LRA4	311	A	Geofilum rubicundum JCM 15548 (Strain: JCM 15548)	1236989	UP000032900	4411	Bacteria, Bacteroidetes, Bacteroidia, Marinilabiliales, Marinilabiliaceae, Geofilum
A0A0E9LU12	286	A	Geofilum rubicundum JCM 15548 (Strain: JCM 15548)	1236989	UP000032900	4411	Bacteria, Bacteroidetes, Bacteroidia, Marinilabiliales, Marinilabiliaceae, Geofilum
A0A0E9MLH4	320	A	Sphingomonas changbaiensis NBRC 104936 (Strain: NBRC 104936)	1219043	UP000033202	3151	Bacteria, Proteobacteria, Alphaproteobacteria, Sphingomonadales, Sphingomonadaceae, Sphingomonas
A0A0E9MZV4	342	A	Flavihumibacter petaseus NBRC 106054 (Strain: NBRC 106054)	1220578	UP000033121	4759	Bacteria, Bacteroidetes, Chitinophagia, Chitinophagales, Chitinophagaceae, Flavihumibacter
A0A0E9N3V7	314	A	Flavihumibacter petaseus NBRC 106054 (Strain: NBRC 106054)	1220578	UP000033121	4759	Bacteria, Bacteroidetes, Chitinophagia, Chitinophagales, Chitinophagaceae, Flavihumibacter
A0A0F0C4Z6	303	A	Clostridium sp. FS41 (Strain: FS41)	1609975	UP000033604	5722	Bacteria, Firmicutes, Clostridia, Clostridiales, Clostridiaceae, Clostridium
A0A0F0ETC5	324	A	Terrabacter sp. 28 (Strain: 28)	1619947	UP000033603	3812	Bacteria, Actinobacteria, Micrococcales, Intrasporangiaceae, Terrabacter
A0A0F0ETZ7	331	A	Terrabacter sp. 28 (Strain: 28)	1619947	UP000033603	3812	Bacteria, Actinobacteria, Micrococcales, Intrasporangiaceae, Terrabacter
A0A0F0EXJ6	332	A	Terrabacter sp. 28 (Strain: 28)	1619947	UP000033603	3812	Bacteria, Actinobacteria, Micrococcales, Intrasporangiaceae, Terrabacter
A0A0F0GD00	321	A	Lechevalieria aerocolonigenes (Nocardia aerocolonigenes) (Saccharothrix aerocolonigenes) (Strain: NRRL B-16140)	68170	UP000033393	8237	Bacteria, Actinobacteria, Pseudonocardiales, Pseudonocardiaceae, Lechevalieria
A0A0F0GEF4	320	A	Lechevalieria aerocolonigenes (Nocardia aerocolonigenes) (Saccharothrix aerocolonigenes) (Strain: NRRL B-16140)	68170	UP000033393	8237	Bacteria, Actinobacteria, Pseudonocardiales, Pseudonocardiaceae, Lechevalieria
A0A0F0GF54	314	A	Lechevalieria aerocolonigenes (Nocardia aerocolonigenes) (Saccharothrix aerocolonigenes) (Strain: NRRL B-16140)	68170	UP000033393	8237	Bacteria, Actinobacteria, Pseudonocardiales, Pseudonocardiaceae, Lechevalieria
A0A0F0GJ58	326	A	Lechevalieria aerocolonigenes (Nocardia aerocolonigenes) (Saccharothrix aerocolonigenes) (Strain: NRRL B-16140)	68170	UP000033393	8237	Bacteria, Actinobacteria, Pseudonocardiales, Pseudonocardiaceae, Lechevalieria
A0A0F0GL44	319	A	Lechevalieria aerocolonigenes (Nocardia aerocolonigenes) (Saccharothrix aerocolonigenes) (Strain: NRRL B-16140)	68170	UP000033393	8237	Bacteria, Actinobacteria, Pseudonocardiales, Pseudonocardiaceae, Lechevalieria
A0A0F0GPG5	321	A	Lechevalieria aerocolonigenes (Nocardia aerocolonigenes) (Saccharothrix aerocolonigenes) (Strain: NRRL B-16140)	68170	UP000033393	8237	Bacteria, Actinobacteria, Pseudonocardiales, Pseudonocardiaceae, Lechevalieria
A0A0F0GQ27	319	A	Lechevalieria aerocolonigenes (Nocardia aerocolonigenes) (Saccharothrix aerocolonigenes) (Strain: NRRL B-16140)	68170	UP000033393	8237	Bacteria, Actinobacteria, Pseudonocardiales, Pseudonocardiaceae, Lechevalieria
A0A0F0GQ48	286	A	Lechevalieria aerocolonigenes (Nocardia aerocolonigenes) (Saccharothrix aerocolonigenes) (Strain: NRRL B-16140)	68170	UP000033393	8237	Bacteria, Actinobacteria, Pseudonocardiales, Pseudonocardiaceae, Lechevalieria
A0A0F0GSR9	323	A	Lechevalieria aerocolonigenes (Nocardia aerocolonigenes) (Saccharothrix aerocolonigenes) (Strain: NRRL B-16140)	68170	UP000033393	8237	Bacteria, Actinobacteria, Pseudonocardiales, Pseudonocardiaceae, Lechevalieria
A0A0F0GTG0	322	A	Lechevalieria aerocolonigenes (Nocardia aerocolonigenes) (Saccharothrix aerocolonigenes) (Strain: NRRL B-16140)	68170	UP000033393	8237	Bacteria, Actinobacteria, Pseudonocardiales, Pseudonocardiaceae, Lechevalieria
A0A0F0GTP2	316	A	Streptomyces sp. NRRL F-4428 (Strain: NRRL F-4428)	1609137	UP000033569	5663	Bacteria, Actinobacteria, Streptomycetales, Streptomycetaceae, Streptomyces
A0A0F0GTT5	318	A	Streptomyces sp. NRRL F-4428 (Strain: NRRL F-4428)	1609137	UP000033569	5663	Bacteria, Actinobacteria, Streptomycetales, Streptomycetaceae, Streptomyces
A0A0F0GVU7	322	A	Streptomyces sp. NRRL F-4428 (Strain: NRRL F-4428)	1609137	UP000033569	5663	Bacteria, Actinobacteria, Streptomycetales, Streptomycetaceae, Streptomyces
A0A0F0H3J6	345	A	Lechevalieria aerocolonigenes (Nocardia aerocolonigenes) (Saccharothrix aerocolonigenes) (Strain: NRRL B-16140)	68170	UP000033393	8237	Bacteria, Actinobacteria, Pseudonocardiales, Pseudonocardiaceae, Lechevalieria
A0A0F0HBD1	327	A	Streptomyces sp. NRRL F-4428 (Strain: NRRL F-4428)	1609137	UP000033569	5663	Bacteria, Actinobacteria, Streptomycetales, Streptomycetaceae, Streptomyces
A0A0F0HD66	319	A	Streptomyces sp. NRRL F-4428 (Strain: NRRL F-4428)	1609137	UP000033569	5663	Bacteria, Actinobacteria, Streptomycetales, Streptomycetaceae, Streptomyces
A0A0F0K9U2	331	A	Microbacterium foliorum (Strain: DSM 12966)	104336	UP000033572	3324	Bacteria, Actinobacteria, Micrococcales, Microbacteriaceae, Microbacterium
A0A0F0KDG4	328	A	Microbacterium azadirachtae (Strain: DSM 23848)	582680	UP000033448	3744	Bacteria, Actinobacteria, Micrococcales, Microbacteriaceae, Microbacterium
A0A0F0KEN2	329	A	Microbacterium foliorum (Strain: DSM 12966)	104336	UP000033572	3324	Bacteria, Actinobacteria, Micrococcales, Microbacteriaceae, Microbacterium
A0A0F0KI75	330	A	Microbacterium azadirachtae (Strain: DSM 23848)	582680	UP000033448	3744	Bacteria, Actinobacteria, Micrococcales, Microbacteriaceae, Microbacterium
A0A0F0KY57	318	A	Microbacterium azadirachtae (Strain: DSM 23848)	582680	UP000033448	3744	Bacteria, Actinobacteria, Micrococcales, Microbacteriaceae, Microbacterium
A0A0F0L482	331	A	Microbacterium oxydans (Strain: BEL4b)	82380	UP000033640	3588	Bacteria, Actinobacteria, Micrococcales, Microbacteriaceae, Microbacterium
A0A0F0L4A0	330	A	Microbacterium oxydans (Strain: BEL4b)	82380	UP000033640	3588	Bacteria, Actinobacteria, Micrococcales, Microbacteriaceae, Microbacterium
A0A0F0LIZ3	314	A	Microbacterium oxydans (Strain: BEL4b)	82380	UP000033640	3588	Bacteria, Actinobacteria, Micrococcales, Microbacteriaceae, Microbacterium
A0A0F0LRF2	330	A	Microbacterium ginsengisoli (Strain: DSM 18659)	400772	UP000033451	2779	Bacteria, Actinobacteria, Micrococcales, Microbacteriaceae, Microbacterium
A0A0F2C954	322	A	Microbacterium sp. SA39 (Strain: SA39)	1263625	UP000033425	3732	Bacteria, Actinobacteria, Micrococcales, Microbacteriaceae, Microbacterium
A0A0F2C9R0	328	A	Microbacterium sp. SA39 (Strain: SA39)	1263625	UP000033425	3732	Bacteria, Actinobacteria, Micrococcales, Microbacteriaceae, Microbacterium
A0A0F2C9V5	312	A	Microbacterium sp. SA39 (Strain: SA39)	1263625	UP000033425	3732	Bacteria, Actinobacteria, Micrococcales, Microbacteriaceae, Microbacterium
A0A0F2CAU2	330	A	Microbacterium sp. SA39 (Strain: SA39)	1263625	UP000033425	3732	Bacteria, Actinobacteria, Micrococcales, Microbacteriaceae, Microbacterium
A0A0F2CD41	327	A	Microbacterium sp. SA39 (Strain: SA39)	1263625	UP000033425	3732	Bacteria, Actinobacteria, Micrococcales, Microbacteriaceae, Microbacterium
A0A0F2J8S4	325	A	Desulfosporosinus sp. I2 (Strain: I2)	1617025	UP000033442	5500	Bacteria, Firmicutes, Clostridia, Clostridiales, Peptococcaceae, Desulfosporosinus
A0A0F2JKY7	399	A	Desulfosporosinus sp. I2 (Strain: I2)	1617025	UP000033442	5500	Bacteria, Firmicutes, Clostridia, Clostridiales, Peptococcaceae, Desulfosporosinus
A0A0F2NUJ9	288	A	Gammaproteobacteria bacterium BRH_c0	1629722	UP000033581	2959	Bacteria, Proteobacteria, Gammaproteobacteria
A0A0F2NVL0	325	A	Gammaproteobacteria bacterium BRH_c0	1629722	UP000033581	2959	Bacteria, Proteobacteria, Gammaproteobacteria
A0A0F2TC34	324	A	Streptomyces rubellomurinus (strain ATCC 31215) (Strain: ATCC 31215)	359131	UP000033699	6267	Bacteria, Actinobacteria, Streptomycetales, Streptomycetaceae, Streptomyces
A0A0F2TD47	318	A	Streptomyces rubellomurinus (strain ATCC 31215) (Strain: ATCC 31215)	359131	UP000033699	6267	Bacteria, Actinobacteria, Streptomycetales, Streptomycetaceae, Streptomyces
A0A0F2TH44	332	A	Streptomyces rubellomurinus (strain ATCC 31215) (Strain: ATCC 31215)	359131	UP000033699	6267	Bacteria, Actinobacteria, Streptomycetales, Streptomycetaceae, Streptomyces
A0A0F2THC9	325	A	Streptomyces rubellomurinus (strain ATCC 31215) (Strain: ATCC 31215)	359131	UP000033699	6267	Bacteria, Actinobacteria, Streptomycetales, Streptomycetaceae, Streptomyces
A0A0F2TJC5	328	A	Streptomyces rubellomurinus (strain ATCC 31215) (Strain: ATCC 31215)	359131	UP000033699	6267	Bacteria, Actinobacteria, Streptomycetales, Streptomycetaceae, Streptomyces
A0A0F2TL91	329	A	Streptomyces rubellomurinus (strain ATCC 31215) (Strain: ATCC 31215)	359131	UP000033699	6267	Bacteria, Actinobacteria, Streptomycetales, Streptomycetaceae, Streptomyces
A0A0F3KWZ8	315	A	Luteibacter yeojuensis (Strain: SU11)	345309	UP000033651	3844	Bacteria, Proteobacteria, Gammaproteobacteria, Xanthomonadales, Rhodanobacteraceae, Luteibacter
A0A0F3KZJ4	330	A	Luteibacter yeojuensis (Strain: SU11)	345309	UP000033651	3844	Bacteria, Proteobacteria, Gammaproteobacteria, Xanthomonadales, Rhodanobacteraceae, Luteibacter
A0A0F4IQU7	314	A	Streptomyces katrae (Strain: NRRL ISP-5550)	68223	UP000033551	7302	Bacteria, Actinobacteria, Streptomycetales, Streptomycetaceae, Streptomyces
A0A0F4IZ30	326	A	Streptomyces sp. NRRL S-444 (Strain: NRRL S-444)	1609134	UP000033406	8021	Bacteria, Actinobacteria, Streptomycetales, Streptomycetaceae, Streptomyces
A0A0F4J5J8	329	A	Streptomyces katrae (Strain: NRRL ISP-5550)	68223	UP000033551	7302	Bacteria, Actinobacteria, Streptomycetales, Streptomycetaceae, Streptomyces
A0A0F4JAC5	323	A	Streptomyces sp. NRRL S-495 (Strain: NRRL S-495)	1609133	UP000033484	7273	Bacteria, Actinobacteria, Streptomycetales, Streptomycetaceae, Streptomyces
A0A0F4JBK5	323	A	Streptomyces sp. NRRL S-444 (Strain: NRRL S-444)	1609134	UP000033406	8021	Bacteria, Actinobacteria, Streptomycetales, Streptomycetaceae, Streptomyces
A0A0F4JMC8	318	A	Streptomyces katrae (Strain: NRRL ISP-5550)	68223	UP000033551	7302	Bacteria, Actinobacteria, Streptomycetales, Streptomycetaceae, Streptomyces
A0A0F4JP67	317	A	Streptomyces katrae (Strain: NRRL ISP-5550)	68223	UP000033551	7302	Bacteria, Actinobacteria, Streptomycetales, Streptomycetaceae, Streptomyces
A0A0F4JQZ6	318	A	Streptomyces sp. NRRL S-495 (Strain: NRRL S-495)	1609133	UP000033484	7273	Bacteria, Actinobacteria, Streptomycetales, Streptomycetaceae, Streptomyces
A0A0F4JR78	324	A	Streptomyces sp. NRRL S-495 (Strain: NRRL S-495)	1609133	UP000033484	7273	Bacteria, Actinobacteria, Streptomycetales, Streptomycetaceae, Streptomyces
A0A0F4JRF1	322	A	Streptomyces katrae (Strain: NRRL ISP-5550)	68223	UP000033551	7302	Bacteria, Actinobacteria, Streptomycetales, Streptomycetaceae, Streptomyces
A0A0F4JWG7	321	A	Streptomyces sp. NRRL S-495 (Strain: NRRL S-495)	1609133	UP000033484	7273	Bacteria, Actinobacteria, Streptomycetales, Streptomycetaceae, Streptomyces
A0A0F4JY76	315	A	Streptomyces sp. NRRL S-495 (Strain: NRRL S-495)	1609133	UP000033484	7273	Bacteria, Actinobacteria, Streptomycetales, Streptomycetaceae, Streptomyces
A0A0F4K1M8	342	A	Streptomyces sp. NRRL S-444 (Strain: NRRL S-444)	1609134	UP000033406	8021	Bacteria, Actinobacteria, Streptomycetales, Streptomycetaceae, Streptomyces
A0A0F4KD54	314	A	Streptomyces sp. NRRL S-444 (Strain: NRRL S-444)	1609134	UP000033406	8021	Bacteria, Actinobacteria, Streptomycetales, Streptomycetaceae, Streptomyces
A0A0F4KD64	320	A	Streptomyces sp. NRRL B-1568 (Strain: NRRL B-1568)	1609106	UP000053394	2743	Bacteria, Actinobacteria, Streptomycetales, Streptomycetaceae, Streptomyces
A0A0F4KDB4	353	A	Streptomyces sp. NRRL B-1568 (Strain: NRRL B-1568)	1609106	UP000053394	2743	Bacteria, Actinobacteria, Streptomycetales, Streptomycetaceae, Streptomyces
A0A0F4KEU8	324	A	Streptomyces sp. NRRL S-444 (Strain: NRRL S-444)	1609134	UP000033406	8021	Bacteria, Actinobacteria, Streptomycetales, Streptomycetaceae, Streptomyces
A0A0F4KFR5	323	A	Streptomyces sp. NRRL B-1568 (Strain: NRRL B-1568)	1609106	UP000053394	2743	Bacteria, Actinobacteria, Streptomycetales, Streptomycetaceae, Streptomyces
A0A0F4KH48	321	A	Streptomyces sp. NRRL S-444 (Strain: NRRL S-444)	1609134	UP000033406	8021	Bacteria, Actinobacteria, Streptomycetales, Streptomycetaceae, Streptomyces
A0A0F4KIA8	318	A	Streptomyces sp. NRRL S-444 (Strain: NRRL S-444)	1609134	UP000033406	8021	Bacteria, Actinobacteria, Streptomycetales, Streptomycetaceae, Streptomyces
A0A0F4KK63	322	A	Streptomyces sp. NRRL S-444 (Strain: NRRL S-444)	1609134	UP000033406	8021	Bacteria, Actinobacteria, Streptomycetales, Streptomycetaceae, Streptomyces
A0A0F4QU09	333	A	Marinomonas sp. S3726 (Strain: S3726)	579484	UP000033747	4618	Bacteria, Proteobacteria, Gammaproteobacteria, Oceanospirillales, Oceanospirillaceae, Marinomonas
A0A0F4R2Y1	337	A	Marinomonas sp. S3726 (Strain: S3726)	579484	UP000033747	4618	Bacteria, Proteobacteria, Gammaproteobacteria, Oceanospirillales, Oceanospirillaceae, Marinomonas
A0A0F5ITI5	311	A	Parabacteroides gordonii MS-1 (Strain: MS-1)	1203610	UP000033035	5316	Bacteria, Bacteroidetes, Bacteroidia, Bacteroidales, Tannerellaceae, Parabacteroides
A0A0F5MVC1	315	A	Mycolicibacter arupensis (Strain: GUC1)	342002	UP000034416	3937	Bacteria, Actinobacteria, Corynebacteriales, Mycobacteriaceae, Mycolicibacter
A0A0F5N1B7	331	A	Mycolicibacter arupensis (Strain: GUC1)	342002	UP000034416	3937	Bacteria, Actinobacteria, Corynebacteriales, Mycobacteriaceae, Mycolicibacter
A0A0F5N3A9	316	A	Mycolicibacter arupensis (Strain: GUC1)	342002	UP000034416	3937	Bacteria, Actinobacteria, Corynebacteriales, Mycobacteriaceae, Mycolicibacter
A0A0F5R1S2	303	A	Paenibacillus sp. D9 (Strain: D9)	665792	UP000036611	4351	Bacteria, Firmicutes, Bacilli, Bacillales, Paenibacillaceae, Paenibacillus
A0A0F5R2G5	310	A	Paenibacillus sp. D9 (Strain: D9)	665792	UP000036611	4351	Bacteria, Firmicutes, Bacilli, Bacillales, Paenibacillaceae, Paenibacillus
A0A0F5R333	311	A	Paenibacillus sp. D9 (Strain: D9)	665792	UP000036611	4351	Bacteria, Firmicutes, Bacilli, Bacillales, Paenibacillaceae, Paenibacillus
A0A0F5R4R0	334	A	Paenibacillus sp. D9 (Strain: D9)	665792	UP000036611	4351	Bacteria, Firmicutes, Bacilli, Bacillales, Paenibacillaceae, Paenibacillus
A0A0F5R4Z9	315	A	Paenibacillus sp. D9 (Strain: D9)	665792	UP000036611	4351	Bacteria, Firmicutes, Bacilli, Bacillales, Paenibacillaceae, Paenibacillus
A0A0F5R621	355	A	Paenibacillus sp. D9 (Strain: D9)	665792	UP000036611	4351	Bacteria, Firmicutes, Bacilli, Bacillales, Paenibacillaceae, Paenibacillus
A0A0F5R9U5	344	A	Paenibacillus sp. D9 (Strain: D9)	665792	UP000036611	4351	Bacteria, Firmicutes, Bacilli, Bacillales, Paenibacillaceae, Paenibacillus
A0A0F5V8P4	298	A	Photobacterium halotolerans (Strain: MELD1)	265726	UP000033633	3968	Bacteria, Proteobacteria, Gammaproteobacteria, Vibrionales, Vibrionaceae, Photobacterium
A0A0F5VH09	327	A	Photobacterium halotolerans (Strain: MELD1)	265726	UP000033633	3968	Bacteria, Proteobacteria, Gammaproteobacteria, Vibrionales, Vibrionaceae, Photobacterium
A0A0F5VQF3	346	A	Streptomyces sp. WM6386 (Strain: WM6386)	1415558	UP000033641	8143	Bacteria, Actinobacteria, Streptomycetales, Streptomycetaceae, Streptomyces
A0A0F5VQU9	319	A	Streptomyces sp. WM6386 (Strain: WM6386)	1415558	UP000033641	8143	Bacteria, Actinobacteria, Streptomycetales, Streptomycetaceae, Streptomyces
A0A0F5VRT1	321	A	Streptomyces sp. WM6386 (Strain: WM6386)	1415558	UP000033641	8143	Bacteria, Actinobacteria, Streptomycetales, Streptomycetaceae, Streptomyces
A0A0F5VSN9	317	A	Streptomyces sp. WM6386 (Strain: WM6386)	1415558	UP000033641	8143	Bacteria, Actinobacteria, Streptomycetales, Streptomycetaceae, Streptomyces
A0A0F5W1F3	325	A	Streptomyces sp. WM6386 (Strain: WM6386)	1415558	UP000033641	8143	Bacteria, Actinobacteria, Streptomycetales, Streptomycetaceae, Streptomyces
A0A0F5W3S2	316	A	Streptomyces sp. WM6386 (Strain: WM6386)	1415558	UP000033641	8143	Bacteria, Actinobacteria, Streptomycetales, Streptomycetaceae, Streptomyces
A0A0F6QWT9	335	A	Corynebacterium camporealensis (Strain: DSM 44610)	161896	UP000033566	2245	Bacteria, Actinobacteria, Corynebacteriales, Corynebacteriaceae, Corynebacterium
A0A0F6R0B9	325	A	Corynebacterium kutscheri (Strain: DSM 20755)	35755	UP000033457	2047	Bacteria, Actinobacteria, Corynebacteriales, Corynebacteriaceae, Corynebacterium
A0A0F6TBG4	317	A	Corynebacterium camporealensis (Strain: DSM 44610)	161896	UP000033566	2245	Bacteria, Actinobacteria, Corynebacteriales, Corynebacteriaceae, Corynebacterium
A0A0F6TDS2	325	A	Corynebacterium kutscheri (Strain: DSM 20755)	35755	UP000033457	2047	Bacteria, Actinobacteria, Corynebacteriales, Corynebacteriaceae, Corynebacterium
A0A0F6W8B6	316	A	Sandaracinus amylolyticus (Strain: DSM 53668)	927083	UP000034883	8941	Bacteria, Proteobacteria, Deltaproteobacteria, Myxococcales, Sorangiineae, Sandaracinaceae, Sandaracinus
A0A0F7CND5	315	A	Streptomyces xiamenensis (Strain: MCCC 1A01550)	408015	UP000034034	5491	Bacteria, Actinobacteria, Streptomycetales, Streptomycetaceae, Streptomyces
A0A0F7FPK9	322	A	Streptomyces xiamenensis (Strain: MCCC 1A01550)	408015	UP000034034	5491	Bacteria, Actinobacteria, Streptomycetales, Streptomycetaceae, Streptomyces
A0A0F7FQY8	317	A	Streptomyces xiamenensis (Strain: MCCC 1A01550)	408015	UP000034034	5491	Bacteria, Actinobacteria, Streptomycetales, Streptomycetaceae, Streptomyces
A0A0F7FRY5	323	A	Streptomyces xiamenensis (Strain: MCCC 1A01550)	408015	UP000034034	5491	Bacteria, Actinobacteria, Streptomycetales, Streptomycetaceae, Streptomyces
A0A0F7FSE0	309	A	Streptomyces xiamenensis (Strain: MCCC 1A01550)	408015	UP000034034	5491	Bacteria, Actinobacteria, Streptomycetales, Streptomycetaceae, Streptomyces
A0A0F7FT33	324	A	Streptomyces xiamenensis (Strain: MCCC 1A01550)	408015	UP000034034	5491	Bacteria, Actinobacteria, Streptomycetales, Streptomycetaceae, Streptomyces
A0A0F7JRA5	329	A	Deinococcus soli Cha et al. 2016 (Strain: N5)	1309411	UP000034024	2935	Bacteria, Deinococcus-Thermus, Deinococci, Deinococcales, Deinococcaceae, Deinococcus
A0A0F7K1V8	323	A	Sedimenticola thiotaurini (Strain: SIP-G1)	1543721	UP000034410	3407	Bacteria, Proteobacteria, Gammaproteobacteria, Sedimenticola
A0A0F7KJE4	322	A	Nitrosomonas communis (Strain: Nm2)	44574	UP000034156	3064	Bacteria, Proteobacteria, Betaproteobacteria, Nitrosomonadales, Nitrosomonadaceae, Nitrosomonas
A0A0F7N272	338	A	Streptomyces sp. CNQ-509 (Strain: CNQ-509)	444103	UP000034283	6367	Bacteria, Actinobacteria, Streptomycetales, Streptomycetaceae, Streptomyces
A0A0F7N2S4	373	A	Streptomyces sp. CNQ-509 (Strain: CNQ-509)	444103	UP000034283	6367	Bacteria, Actinobacteria, Streptomycetales, Streptomycetaceae, Streptomyces
A0A0F7N3Q2	331	A	Streptomyces sp. CNQ-509 (Strain: CNQ-509)	444103	UP000034283	6367	Bacteria, Actinobacteria, Streptomycetales, Streptomycetaceae, Streptomyces
A0A0F7N4P9	324	A	Streptomyces sp. CNQ-509 (Strain: CNQ-509)	444103	UP000034283	6367	Bacteria, Actinobacteria, Streptomycetales, Streptomycetaceae, Streptomyces
A0A0F7N741	331	A	Streptomyces sp. CNQ-509 (Strain: CNQ-509)	444103	UP000034283	6367	Bacteria, Actinobacteria, Streptomycetales, Streptomycetaceae, Streptomyces
A0A0F7NCM3	314	A	Streptomyces sp. CNQ-509 (Strain: CNQ-509)	444103	UP000034283	6367	Bacteria, Actinobacteria, Streptomycetales, Streptomycetaceae, Streptomyces
A0A0F7NGH1	311	A	Streptomyces sp. CNQ-509 (Strain: CNQ-509)	444103	UP000034283	6367	Bacteria, Actinobacteria, Streptomycetales, Streptomycetaceae, Streptomyces
A0A0F7RI77	320	A	Bacillus anthracis (Strain: Ames ancestor)	1392	UP000000594	5493	Bacteria, Firmicutes, Bacilli, Bacillales, Bacillaceae, Bacillus, Bacillus cereus group
A0A0G0AM86	300	A	candidate division TM6 bacterium GW2011_GWF2_33_332	1619080	UP000034634	1552	Bacteria, Candidatus Dependentiae
A0A0G2ZHD5	307	A	Archangium gephyra (Strain: DSM 2261)	48	UP000035579	10110	Bacteria, Proteobacteria, Deltaproteobacteria, Myxococcales, Cystobacterineae, Archangiaceae, Archangium
A0A0G2ZHH6	321	A	Archangium gephyra (Strain: DSM 2261)	48	UP000035579	10110	Bacteria, Proteobacteria, Deltaproteobacteria, Myxococcales, Cystobacterineae, Archangiaceae, Archangium
A0A0G2ZLU1	339	A	Archangium gephyra (Strain: DSM 2261)	48	UP000035579	10110	Bacteria, Proteobacteria, Deltaproteobacteria, Myxococcales, Cystobacterineae, Archangiaceae, Archangium
A0A0G2ZV68	317	A	Archangium gephyra (Strain: DSM 2261)	48	UP000035579	10110	Bacteria, Proteobacteria, Deltaproteobacteria, Myxococcales, Cystobacterineae, Archangiaceae, Archangium
A0A0G3A1K2	318	A	Archangium gephyra (Strain: DSM 2261)	48	UP000035579	10110	Bacteria, Proteobacteria, Deltaproteobacteria, Myxococcales, Cystobacterineae, Archangiaceae, Archangium
A0A0G3AA95	329	A	Streptomyces incarnatus (Strain: NRRL8089)	665007	UP000035366	7427	Bacteria, Actinobacteria, Streptomycetales, Streptomycetaceae, Streptomyces
A0A0G3AIB1	321	A	Streptomyces incarnatus (Strain: NRRL8089)	665007	UP000035366	7427	Bacteria, Actinobacteria, Streptomycetales, Streptomycetaceae, Streptomyces
A0A0G3AJI3	339	A	Streptomyces incarnatus (Strain: NRRL8089)	665007	UP000035366	7427	Bacteria, Actinobacteria, Streptomycetales, Streptomycetaceae, Streptomyces
A0A0G3AK66	317	A	Streptomyces incarnatus (Strain: NRRL8089)	665007	UP000035366	7427	Bacteria, Actinobacteria, Streptomycetales, Streptomycetaceae, Streptomyces
A0A0G3AL43	335	A	Streptomyces incarnatus (Strain: NRRL8089)	665007	UP000035366	7427	Bacteria, Actinobacteria, Streptomycetales, Streptomycetaceae, Streptomyces
A0A0G3AMG5	343	A	Streptomyces incarnatus (Strain: NRRL8089)	665007	UP000035366	7427	Bacteria, Actinobacteria, Streptomycetales, Streptomycetaceae, Streptomyces
A0A0G3ATK7	322	A	Streptomyces incarnatus (Strain: NRRL8089)	665007	UP000035366	7427	Bacteria, Actinobacteria, Streptomycetales, Streptomycetaceae, Streptomyces
A0A0G3BJH7	345	A	[Polyangium] brachysporum (Strain: DSM 7029)	413882	UP000035352	5541	Bacteria, Proteobacteria, Betaproteobacteria, Burkholderiales
A0A0G3BN05	320	A	[Polyangium] brachysporum (Strain: DSM 7029)	413882	UP000035352	5541	Bacteria, Proteobacteria, Betaproteobacteria, Burkholderiales
A0A0G3CK53	310	A	Pragia fontium (Strain: 24613)	82985	UP000068021	3326	Bacteria, Proteobacteria, Gammaproteobacteria, Enterobacterales, Budviciaceae, Pragia
A0A0G3EFH5	327	A	Kiritimatiella glycovorans (Strain: L21-Fru-AB)	1307763	UP000035268	2373	Bacteria, Kiritimatiellaeota, Kiritimatiellae, Kiritimatiellales, Kiritimatiellaceae, Kiritimatiella
A0A0G3EFS0	327	A	Kiritimatiella glycovorans (Strain: L21-Fru-AB)	1307763	UP000035268	2373	Bacteria, Kiritimatiellaeota, Kiritimatiellae, Kiritimatiellales, Kiritimatiellaceae, Kiritimatiella
A0A0G3EGE4	327	A	Kiritimatiella glycovorans (Strain: L21-Fru-AB)	1307763	UP000035268	2373	Bacteria, Kiritimatiellaeota, Kiritimatiellae, Kiritimatiellales, Kiritimatiellaceae, Kiritimatiella
A0A0G3ENR5	319	A	Pandoraea thiooxydans (Strain: DSM 25325)	445709	UP000036700	3963	Bacteria, Proteobacteria, Betaproteobacteria, Burkholderiales, Burkholderiaceae, Pandoraea
A0A0G3ESX4	330	A	Pandoraea thiooxydans (Strain: DSM 25325)	445709	UP000036700	3963	Bacteria, Proteobacteria, Betaproteobacteria, Burkholderiales, Burkholderiaceae, Pandoraea
A0A0G3GPT1	330	A	Corynebacterium epidermidicanis (Strain: DSM 45586)	1050174	UP000035368	2448	Bacteria, Actinobacteria, Corynebacteriales, Corynebacteriaceae, Corynebacterium
A0A0G3GRF4	345	A	Corynebacterium epidermidicanis (Strain: DSM 45586)	1050174	UP000035368	2448	Bacteria, Actinobacteria, Corynebacteriales, Corynebacteriaceae, Corynebacterium
A0A0G3GZG8	324	A	Corynebacterium mustelae (Strain: DSM 45274)	571915	UP000035199	3046	Bacteria, Actinobacteria, Corynebacteriales, Corynebacteriaceae, Corynebacterium
A0A0G3H5W2	317	A	Corynebacterium testudinoris (Strain: DSM 44614)	136857	UP000035540	2543	Bacteria, Actinobacteria, Corynebacteriales, Corynebacteriaceae, Corynebacterium
A0A0G3HA34	324	A	Corynebacterium testudinoris (Strain: DSM 44614)	136857	UP000035540	2543	Bacteria, Actinobacteria, Corynebacteriales, Corynebacteriaceae, Corynebacterium
A0A0G3HIU5	307	A	Corynebacterium uterequi (Strain: DSM 45634)	1072256	UP000035548	2149	Bacteria, Actinobacteria, Corynebacteriales, Corynebacteriaceae, Corynebacterium
A0A0G3IJD6	317	A	Mycobacterium sp. EPa45 (Strain: EPa45)	1545728	UP000035237	5595	Bacteria, Actinobacteria, Corynebacteriales, Mycobacteriaceae, Mycobacterium
A0A0G3IJI1	323	A	Mycobacterium sp. EPa45 (Strain: EPa45)	1545728	UP000035237	5595	Bacteria, Actinobacteria, Corynebacteriales, Mycobacteriaceae, Mycobacterium
A0A0G3INQ4	329	A	Mycobacterium sp. EPa45 (Strain: EPa45)	1545728	UP000035237	5595	Bacteria, Actinobacteria, Corynebacteriales, Mycobacteriaceae, Mycobacterium
A0A0G3LJS0	323	A	Xanthomonas translucens pv. undulosa (Strain: Xtu4699)	487909	UP000035194	3472	Bacteria, Proteobacteria, Gammaproteobacteria, Xanthomonadales, Xanthomonadaceae, Xanthomonas
A0A0G3M0Y2	317	A	Chryseobacterium gallinarum (Strain: DSM 27622)	1324352	UP000035213	3813	Bacteria, Bacteroidetes, Flavobacteriia, Flavobacteriales, Flavobacteriaceae, Chryseobacterium
A0A0G3M249	306	A	Chryseobacterium gallinarum (Strain: DSM 27622)	1324352	UP000035213	3813	Bacteria, Bacteroidetes, Flavobacteriia, Flavobacteriales, Flavobacteriaceae, Chryseobacterium
A0A0G3M3X1	339	A	Chryseobacterium gallinarum (Strain: DSM 27622)	1324352	UP000035213	3813	Bacteria, Bacteroidetes, Flavobacteriia, Flavobacteriales, Flavobacteriaceae, Chryseobacterium
A0A0G3UFL4	342	A	Streptomyces sp. Mg1 (Strain: Mg1)	465541	UP000035653	7098	Bacteria, Actinobacteria, Streptomycetales, Streptomycetaceae, Streptomyces
A0A0G3UGE1	342	A	Streptomyces sp. Mg1 (Strain: Mg1)	465541	UP000035653	7098	Bacteria, Actinobacteria, Streptomycetales, Streptomycetaceae, Streptomyces
A0A0G3UI73	318	A	Streptomyces sp. Mg1 (Strain: Mg1)	465541	UP000035653	7098	Bacteria, Actinobacteria, Streptomycetales, Streptomycetaceae, Streptomyces
A0A0G3V1W4	308	A	Actinobacteria bacterium IMCC26256 (Strain: IMCC26256)	1650658	UP000035517	2299	Bacteria, Actinobacteria
A0A0G3V4D1	310	A	Actinobacteria bacterium IMCC26256 (Strain: IMCC26256)	1650658	UP000035517	2299	Bacteria, Actinobacteria
A0A0G3V518	318	A	Actinobacteria bacterium IMCC26256 (Strain: IMCC26256)	1650658	UP000035517	2299	Bacteria, Actinobacteria
A0A0G3WIK2	307	A	Endomicrobium proavitum (Strain: Rsa215)	1408281	UP000035337	1336	Bacteria, Elusimicrobia, Endomicrobia, Endomicrobiales, Endomicrobiaceae, Endomicrobium
A0A0G4K0F6	309	A	Brenneria goodwinii (Strain: OBR1)	1109412	UP000044377	4958	Bacteria, Proteobacteria, Gammaproteobacteria, Enterobacterales, Pectobacteriaceae, Brenneria
A0A0G9HB23	330	A	Luteibacter rhizovicinus DSM 16549 (Strain: DSM 16549)	1440763	UP000035585	3557	Bacteria, Proteobacteria, Gammaproteobacteria, Xanthomonadales, Rhodanobacteraceae, Luteibacter
A0A0H0ZUM8	318	A	Arthrobacter sp. YC-RL1 (Strain: YC-RL1)	1652545	UP000037645	3439	Bacteria, Actinobacteria, Micrococcales, Micrococcaceae, Arthrobacter
A0A0H1AL31	322	A	Luteimonas sp. FCS-9 (Strain: FCS-9)	1547516	UP000035397	3200	Bacteria, Proteobacteria, Gammaproteobacteria, Xanthomonadales, Xanthomonadaceae, Luteimonas
A0A0H3C5Q6	327	A	Caulobacter vibrioides (strain NA1000 / CB15N) (Caulobacter crescentus) (Strain: NA1000 / CB15N)	565050	UP000001364	3859	Bacteria, Proteobacteria, Alphaproteobacteria, Caulobacterales, Caulobacteraceae, Caulobacter
A0A0H3J7M3	323	A	Clostridium pasteurianum DSM 525 = ATCC 6013 (Strain: DSM 525 / ATCC 6013)	1262449	UP000030905	3930	Bacteria, Firmicutes, Clostridia, Clostridiales, Clostridiaceae, Clostridium
A0A0H4BU76	333	A	Streptomyces sp. PBH53 (Strain: PBH53)	1577075	UP000036399	7426	Bacteria, Actinobacteria, Streptomycetales, Streptomycetaceae, Streptomyces
A0A0H4BVK0	329	A	Streptomyces sp. PBH53 (Strain: PBH53)	1577075	UP000036399	7426	Bacteria, Actinobacteria, Streptomycetales, Streptomycetaceae, Streptomyces
A0A0H4C5A1	317	A	Streptomyces sp. PBH53 (Strain: PBH53)	1577075	UP000036399	7426	Bacteria, Actinobacteria, Streptomycetales, Streptomycetaceae, Streptomyces
A0A0H4C5H9	329	A	Streptomyces sp. PBH53 (Strain: PBH53)	1577075	UP000036399	7426	Bacteria, Actinobacteria, Streptomycetales, Streptomycetaceae, Streptomyces
A0A0H4CBI9	334	A	Streptomyces sp. PBH53 (Strain: PBH53)	1577075	UP000036399	7426	Bacteria, Actinobacteria, Streptomycetales, Streptomycetaceae, Streptomyces
A0A0H4CEC6	332	A	Streptomyces sp. PBH53 (Strain: PBH53)	1577075	UP000036399	7426	Bacteria, Actinobacteria, Streptomycetales, Streptomycetaceae, Streptomyces
A0A0H4CJ71	315	A	Streptomyces sp. PBH53 (Strain: PBH53)	1577075	UP000036399	7426	Bacteria, Actinobacteria, Streptomycetales, Streptomycetaceae, Streptomyces
A0A0H4VSK2	327	A	Rufibacter sp. DG31D (Strain: DG31D)	1379910	UP000036458	3455	Bacteria, Bacteroidetes, Cytophagia, Cytophagales, Hymenobacteraceae, Rufibacter
A0A0H5CG49	324	A	Alloactinosynnema sp. L-07 (Strain: L-07)	1653480	UP000076116	7267	Bacteria, Actinobacteria, Pseudonocardiales, Pseudonocardiaceae
A0A0H5CG76	324	A	Alloactinosynnema sp. L-07 (Strain: L-07)	1653480	UP000076116	7267	Bacteria, Actinobacteria, Pseudonocardiales, Pseudonocardiaceae
A0A0H5CII4	320	A	Alloactinosynnema sp. L-07 (Strain: L-07)	1653480	UP000076116	7267	Bacteria, Actinobacteria, Pseudonocardiales, Pseudonocardiaceae
A0A0H5CKT4	315	A	Alloactinosynnema sp. L-07 (Strain: L-07)	1653480	UP000076116	7267	Bacteria, Actinobacteria, Pseudonocardiales, Pseudonocardiaceae
A0A0H5CV79	328	A	Alloactinosynnema sp. L-07 (Strain: L-07)	1653480	UP000076116	7267	Bacteria, Actinobacteria, Pseudonocardiales, Pseudonocardiaceae
A0A0H5CWM8	324	A	Alloactinosynnema sp. L-07 (Strain: L-07)	1653480	UP000076116	7267	Bacteria, Actinobacteria, Pseudonocardiales, Pseudonocardiaceae
A0A0H5SGR5	300	A	Herbinix hemicellulosilytica (Strain: T3/55T)	1564487	UP000236497	2640	Bacteria, Firmicutes, Clostridia, Clostridiales, Lachnospiraceae, Herbinix
A0A0I9TAK7	329	A	Mycobacterium haemophilum (Strain: UC1)	29311	UP000036334	3743	Bacteria, Actinobacteria, Corynebacteriales, Mycobacteriaceae, Mycobacterium
A0A0I9UDI8	335	A	Mycobacterium haemophilum (Strain: UC1)	29311	UP000036334	3743	Bacteria, Actinobacteria, Corynebacteriales, Mycobacteriaceae, Mycobacterium
A0A0I9VWV1	319	A	Dermacoccus sp. PE3 (Strain: PE3)	1641401	UP000036330	2562	Bacteria, Actinobacteria, Micrococcales, Dermacoccaceae, Dermacoccus
A0A0I9VX49	321	A	Dermacoccus sp. PE3 (Strain: PE3)	1641401	UP000036330	2562	Bacteria, Actinobacteria, Micrococcales, Dermacoccaceae, Dermacoccus
A0A0I9VXE9	345	A	Dermacoccus sp. PE3 (Strain: PE3)	1641401	UP000036330	2562	Bacteria, Actinobacteria, Micrococcales, Dermacoccaceae, Dermacoccus
A0A0J0A7I6	339	A	Dermacoccus sp. PE3 (Strain: PE3)	1641401	UP000036330	2562	Bacteria, Actinobacteria, Micrococcales, Dermacoccaceae, Dermacoccus
A0A0J0A830	336	A	Dermacoccus sp. PE3 (Strain: PE3)	1641401	UP000036330	2562	Bacteria, Actinobacteria, Micrococcales, Dermacoccaceae, Dermacoccus
A0A0J0UTB4	317	A	Actinobacteria bacterium IMCC26207 (Strain: IMCC26207)	1641811	UP000036180	2975	Bacteria, Actinobacteria
A0A0J0UTD1	320	A	Actinobacteria bacterium IMCC26207 (Strain: IMCC26207)	1641811	UP000036180	2975	Bacteria, Actinobacteria
A0A0J0YHM0	320	A	Flavobacterium sp. ABG (Strain: ABG)	1423322	UP000036173	4173	Bacteria, Bacteroidetes, Flavobacteriia, Flavobacteriales, Flavobacteriaceae, Flavobacterium
A0A0J1B454	341	A	Rhodopirellula islandica (Strain: DSM 24040 / K833)	595434	UP000036367	6845	Bacteria, Planctomycetes, Planctomycetia, Planctomycetales, Planctomycetaceae, Rhodopirellula
A0A0J1BNX9	318	A	Kocuria sp. SM24M-10 (Strain: SM24M-10)	1660349	UP000036489	3689	Bacteria, Actinobacteria, Micrococcales, Micrococcaceae, Kocuria
A0A0J1BZN3	336	A	Flavobacterium sp. ABG (Strain: ABG)	1423322	UP000036173	4173	Bacteria, Bacteroidetes, Flavobacteriia, Flavobacteriales, Flavobacteriaceae, Flavobacterium
A0A0J1FAD8	302	A	Peptococcaceae bacterium CEB3 (Strain: CEB3)	999898	UP000035957	5055	Bacteria, Firmicutes, Clostridia, Clostridiales, Peptococcaceae
A0A0J1G3C4	303	A	Robinsoniella sp. RHS	1504536	UP000036477	6119	Bacteria, Firmicutes, Clostridia, Clostridiales, Lachnospiraceae, Robinsoniella
A0A0J1G5R8	304	A	Robinsoniella sp. RHS	1504536	UP000036477	6119	Bacteria, Firmicutes, Clostridia, Clostridiales, Lachnospiraceae, Robinsoniella
A0A0J1G6Y5	300	A	Robinsoniella sp. RHS	1504536	UP000036477	6119	Bacteria, Firmicutes, Clostridia, Clostridiales, Lachnospiraceae, Robinsoniella
A0A0J1G801	312	A	Robinsoniella sp. RHS	1504536	UP000036477	6119	Bacteria, Firmicutes, Clostridia, Clostridiales, Lachnospiraceae, Robinsoniella
A0A0J1GVG4	325	A	Photobacterium aquae (Strain: CGMCC 1.12159)	1195763	UP000036097	4365	Bacteria, Proteobacteria, Gammaproteobacteria, Vibrionales, Vibrionaceae, Photobacterium
A0A0J1IBC9	302	A	Bacillus circulans (Strain: RIT379)	1397	UP000036045	4949	Bacteria, Firmicutes, Bacilli, Bacillales, Bacillaceae, Bacillus
A0A0J1IIS9	315	A	Bacillus circulans (Strain: RIT379)	1397	UP000036045	4949	Bacteria, Firmicutes, Bacilli, Bacillales, Bacillaceae, Bacillus
A0A0J1IKV5	302	A	Bacillus circulans (Strain: RIT379)	1397	UP000036045	4949	Bacteria, Firmicutes, Bacilli, Bacillales, Bacillaceae, Bacillus
A0A0J1IL04	322	A	Bacillus circulans (Strain: RIT379)	1397	UP000036045	4949	Bacteria, Firmicutes, Bacilli, Bacillales, Bacillaceae, Bacillus
A0A0J1IR27	310	A	Bacillus circulans (Strain: RIT379)	1397	UP000036045	4949	Bacteria, Firmicutes, Bacilli, Bacillales, Bacillaceae, Bacillus
A0A0J1J3J4	304	A	Robinsoniella sp. RHS	1504536	UP000036477	6119	Bacteria, Firmicutes, Clostridia, Clostridiales, Lachnospiraceae, Robinsoniella
A0A0J1J3S9	306	A	Robinsoniella sp. RHS	1504536	UP000036477	6119	Bacteria, Firmicutes, Clostridia, Clostridiales, Lachnospiraceae, Robinsoniella
A0A0J1J6M2	312	A	Robinsoniella sp. RHS	1504536	UP000036477	6119	Bacteria, Firmicutes, Clostridia, Clostridiales, Lachnospiraceae, Robinsoniella
A0A0J5GN55	321	A	Bacillus sp. LL01 (Strain: LL01)	1665556	UP000036436	5587	Bacteria, Firmicutes, Bacilli, Bacillales, Bacillaceae, Bacillus
A0A0J5GWS6	306	A	Bacillus sp. LL01 (Strain: LL01)	1665556	UP000036436	5587	Bacteria, Firmicutes, Bacilli, Bacillales, Bacillaceae, Bacillus
A0A0J5GYR4	316	A	Bacillus sp. LL01 (Strain: LL01)	1665556	UP000036436	5587	Bacteria, Firmicutes, Bacilli, Bacillales, Bacillaceae, Bacillus
A0A0J5P6E5	297	A	Muribacter muris (Strain: Ackerman80-443D)	67855	UP000036270	2190	Bacteria, Proteobacteria, Gammaproteobacteria, Pasteurellales, Pasteurellaceae, Muribacter
A0A0J5QWK9	314	A	Bacillus pseudalcaliphilus (Strain: DSM 8725)	79884	UP000035915	4019	Bacteria, Firmicutes, Bacilli, Bacillales, Bacillaceae, Bacillus
A0A0J6D2F2	320	A	Anaerobacillus macyae (Strain: DSM 16346)	157733	UP000035996	3973	Bacteria, Firmicutes, Bacilli, Bacillales, Bacillaceae, Anaerobacillus
A0A0J6DPY9	320	A	Cellulomonas sp. A375-1 (Strain: A375-1)	1672219	UP000036147	3163	Bacteria, Actinobacteria, Micrococcales, Cellulomonadaceae, Cellulomonas
A0A0J6EUG6	311	A	Bacillus glycinifermentans (Strain: GO-13)	1664069	UP000036168	4689	Bacteria, Firmicutes, Bacilli, Bacillales, Bacillaceae, Bacillus
A0A0J6EYG7	320	A	Bacillus glycinifermentans (Strain: GO-13)	1664069	UP000036168	4689	Bacteria, Firmicutes, Bacilli, Bacillales, Bacillaceae, Bacillus
A0A0J6F1T9	321	A	Bacillus glycinifermentans (Strain: GO-13)	1664069	UP000036168	4689	Bacteria, Firmicutes, Bacilli, Bacillales, Bacillaceae, Bacillus
A0A0J6GL71	334	A	Cellulomonas sp. A375-1 (Strain: A375-1)	1672219	UP000036147	3163	Bacteria, Actinobacteria, Micrococcales, Cellulomonadaceae, Cellulomonas
A0A0J6GL79	351	A	Cellulomonas sp. A375-1 (Strain: A375-1)	1672219	UP000036147	3163	Bacteria, Actinobacteria, Micrococcales, Cellulomonadaceae, Cellulomonas
A0A0J6WN52	325	A	Mycolicibacterium chubuense (Strain: DSM 44219)	1800	UP000036176	5700	Bacteria, Actinobacteria, Corynebacteriales, Mycobacteriaceae, Mycolicibacterium
A0A0J6WNT9	334	A	Mycolicibacterium chubuense (Strain: DSM 44219)	1800	UP000036176	5700	Bacteria, Actinobacteria, Corynebacteriales, Mycobacteriaceae, Mycolicibacterium
A0A0J6XEI3	360	A	Streptomyces roseus (Strain: ATCC 31245)	66430	UP000035932	6493	Bacteria, Actinobacteria, Streptomycetales, Streptomycetaceae, Streptomyces
A0A0J6XGW7	309	A	Streptomyces roseus (Strain: ATCC 31245)	66430	UP000035932	6493	Bacteria, Actinobacteria, Streptomycetales, Streptomycetaceae, Streptomyces
A0A0J6XIA4	351	A	Streptomyces roseus (Strain: ATCC 31245)	66430	UP000035932	6493	Bacteria, Actinobacteria, Streptomycetales, Streptomycetaceae, Streptomyces
A0A0J6XK07	356	A	Streptomyces roseus (Strain: ATCC 31245)	66430	UP000035932	6493	Bacteria, Actinobacteria, Streptomycetales, Streptomycetaceae, Streptomyces
A0A0J6XL36	329	A	Streptomyces roseus (Strain: ATCC 31245)	66430	UP000035932	6493	Bacteria, Actinobacteria, Streptomycetales, Streptomycetaceae, Streptomyces
A0A0J6XLN5	321	A	Streptomyces roseus (Strain: ATCC 31245)	66430	UP000035932	6493	Bacteria, Actinobacteria, Streptomycetales, Streptomycetaceae, Streptomyces
A0A0J6XPK0	322	A	Streptomyces roseus (Strain: ATCC 31245)	66430	UP000035932	6493	Bacteria, Actinobacteria, Streptomycetales, Streptomycetaceae, Streptomyces
A0A0J6XQV9	318	A	Streptomyces roseus (Strain: ATCC 31245)	66430	UP000035932	6493	Bacteria, Actinobacteria, Streptomycetales, Streptomycetaceae, Streptomyces
A0A0J6XW80	320	A	Streptomyces roseus (Strain: ATCC 31245)	66430	UP000035932	6493	Bacteria, Actinobacteria, Streptomycetales, Streptomycetaceae, Streptomyces
A0A0J6ZIT6	328	A	Mycolicibacterium chubuense (Strain: DSM 44219)	1800	UP000036176	5700	Bacteria, Actinobacteria, Corynebacteriales, Mycobacteriaceae, Mycolicibacterium
A0A0J7AEB5	323	A	Streptomyces roseus (Strain: ATCC 31245)	66430	UP000035932	6493	Bacteria, Actinobacteria, Streptomycetales, Streptomycetaceae, Streptomyces
A0A0J7HLD6	320	A	Chitinispirillum alkaliphilum (Strain: ACht6-1)	1008392	UP000036214	3773	Bacteria, Fibrobacteres, Chitinispirillia, Chitinispirillales, Chitinispirillaceae, Chitinispirillum
A0A0J7I3C9	339	A	Chryseobacterium sp. BLS98 (Strain: BLS98)	885586	UP000036030	3836	Bacteria, Bacteroidetes, Flavobacteriia, Flavobacteriales, Flavobacteriaceae, Chryseobacterium
A0A0J7I7F1	317	A	Chryseobacterium sp. BLS98 (Strain: BLS98)	885586	UP000036030	3836	Bacteria, Bacteroidetes, Flavobacteriia, Flavobacteriales, Flavobacteriaceae, Chryseobacterium
A0A0J7IPL1	316	A	Chryseobacterium sp. FH2 (Strain: FH2)	1674291	UP000036315	3519	Bacteria, Bacteroidetes, Flavobacteriia, Flavobacteriales, Flavobacteriaceae, Chryseobacterium
A0A0J7IU37	339	A	Chryseobacterium sp. FH2 (Strain: FH2)	1674291	UP000036315	3519	Bacteria, Bacteroidetes, Flavobacteriia, Flavobacteriales, Flavobacteriaceae, Chryseobacterium
A0A0J7IV71	306	A	Chryseobacterium sp. FH2 (Strain: FH2)	1674291	UP000036315	3519	Bacteria, Bacteroidetes, Flavobacteriia, Flavobacteriales, Flavobacteriaceae, Chryseobacterium
A0A0J7IYS7	329	A	Chryseobacterium koreense CCUG 49689 (Strain: CCUG 49689)	1304281	UP000035900	2784	Bacteria, Bacteroidetes, Flavobacteriia, Flavobacteriales, Flavobacteriaceae, Chryseobacterium
A0A0J7J2T8	306	A	Chryseobacterium koreense CCUG 49689 (Strain: CCUG 49689)	1304281	UP000035900	2784	Bacteria, Bacteroidetes, Flavobacteriia, Flavobacteriales, Flavobacteriaceae, Chryseobacterium
A0A0J7L3P2	306	A	Chryseobacterium sp. BLS98 (Strain: BLS98)	885586	UP000036030	3836	Bacteria, Bacteroidetes, Flavobacteriia, Flavobacteriales, Flavobacteriaceae, Chryseobacterium
A0A0J7Z2P1	330	A	Streptomyces regensis (Strain: NRRL B-11479)	68263	UP000036791	12897	Bacteria, Actinobacteria, Streptomycetales, Streptomycetaceae, Streptomyces
A0A0J7ZWD8	322	A	Streptomyces regensis (Strain: NRRL B-11479)	68263	UP000036791	12897	Bacteria, Actinobacteria, Streptomycetales, Streptomycetaceae, Streptomyces
A0A0J8A1L6	325	A	Streptomyces regensis (Strain: NRRL B-11479)	68263	UP000036791	12897	Bacteria, Actinobacteria, Streptomycetales, Streptomycetaceae, Streptomyces
A0A0J8A365	356	A	Streptomyces regensis (Strain: NRRL B-11479)	68263	UP000036791	12897	Bacteria, Actinobacteria, Streptomycetales, Streptomycetaceae, Streptomyces
A0A0J8ABA8	320	A	Streptomyces regensis (Strain: NRRL B-11479)	68263	UP000036791	12897	Bacteria, Actinobacteria, Streptomycetales, Streptomycetaceae, Streptomyces
A0A0J8AIW2	326	A	Streptomyces regensis (Strain: NRRL B-11479)	68263	UP000036791	12897	Bacteria, Actinobacteria, Streptomycetales, Streptomycetaceae, Streptomyces
A0A0J8AKR5	329	A	Streptomyces regensis (Strain: NRRL B-11479)	68263	UP000036791	12897	Bacteria, Actinobacteria, Streptomycetales, Streptomycetaceae, Streptomyces
A0A0J8ALC2	317	A	Streptomyces regensis (Strain: NRRL B-11479)	68263	UP000036791	12897	Bacteria, Actinobacteria, Streptomycetales, Streptomycetaceae, Streptomyces
A0A0J8APH4	334	A	Streptomyces regensis (Strain: NRRL B-11479)	68263	UP000036791	12897	Bacteria, Actinobacteria, Streptomycetales, Streptomycetaceae, Streptomyces
A0A0J8ARN3	327	A	Streptomyces regensis (Strain: NRRL B-11479)	68263	UP000036791	12897	Bacteria, Actinobacteria, Streptomycetales, Streptomycetaceae, Streptomyces
A0A0J8DBD0	300	A	Clostridium cylindrosporum DSM 605 (Strain: DSM 605)	1121307	UP000036756	2621	Bacteria, Firmicutes, Clostridia, Clostridiales, Clostridiaceae, Clostridium
A0A0J8DGN1	335	A	Streptomyces regensis (Strain: NRRL B-11479)	68263	UP000036791	12897	Bacteria, Actinobacteria, Streptomycetales, Streptomycetaceae, Streptomyces
A0A0J8VP59	297	A	Franconibacter pulveris (Strain: DJ34)	435910	UP000037315	4200	Bacteria, Proteobacteria, Gammaproteobacteria, Enterobacterales, Enterobacteriaceae, Franconibacter
A0A0K0U1X8	321	A	Devosia sp. H5989 (Strain: H5989)	1643450	UP000037066	4295	Bacteria, Proteobacteria, Alphaproteobacteria, Rhizobiales, Hyphomicrobiaceae, Devosia
A0A0K0XX99	334	A	Wenzhouxiangella marina (Strain: KCTC 42284)	1579979	UP000066624	3023	Bacteria, Proteobacteria, Gammaproteobacteria, Chromatiales, Wenzhouxiangellaceae, Wenzhouxiangella
A0A0K1EDL3	354	A	Chondromyces crocatus (Strain: Cm c5)	52	UP000067626	8327	Bacteria, Proteobacteria, Deltaproteobacteria, Myxococcales, Sorangiineae, Polyangiaceae, Chondromyces
A0A0K1ELI6	330	A	Chondromyces crocatus (Strain: Cm c5)	52	UP000067626	8327	Bacteria, Proteobacteria, Deltaproteobacteria, Myxococcales, Sorangiineae, Polyangiaceae, Chondromyces
A0A0K1J3Y0	321	A	Azoarcus sp. CIB (Strain: CIB)	198107	UP000066621	4693	Bacteria, Proteobacteria, Betaproteobacteria, Rhodocyclales, Zoogloeaceae, Azoarcus
A0A0K1JDS2	336	A	Luteipulveratus mongoliensis (Strain: MN07-A0370)	571913	UP000066480	4674	Bacteria, Actinobacteria, Micrococcales, Dermacoccaceae, Luteipulveratus
A0A0K1JDV8	327	A	Luteipulveratus mongoliensis (Strain: MN07-A0370)	571913	UP000066480	4674	Bacteria, Actinobacteria, Micrococcales, Dermacoccaceae, Luteipulveratus
A0A0K1JDZ8	321	A	Luteipulveratus mongoliensis (Strain: MN07-A0370)	571913	UP000066480	4674	Bacteria, Actinobacteria, Micrococcales, Dermacoccaceae, Luteipulveratus
A0A0K1JED8	324	A	Luteipulveratus mongoliensis (Strain: MN07-A0370)	571913	UP000066480	4674	Bacteria, Actinobacteria, Micrococcales, Dermacoccaceae, Luteipulveratus
A0A0K1JFF3	316	A	Luteipulveratus mongoliensis (Strain: MN07-A0370)	571913	UP000066480	4674	Bacteria, Actinobacteria, Micrococcales, Dermacoccaceae, Luteipulveratus
A0A0K1JFQ8	318	A	Luteipulveratus mongoliensis (Strain: MN07-A0370)	571913	UP000066480	4674	Bacteria, Actinobacteria, Micrococcales, Dermacoccaceae, Luteipulveratus
A0A0K1JJU3	326	A	Luteipulveratus mongoliensis (Strain: MN07-A0370)	571913	UP000066480	4674	Bacteria, Actinobacteria, Micrococcales, Dermacoccaceae, Luteipulveratus
A0A0K1JJV3	326	A	Luteipulveratus mongoliensis (Strain: MN07-A0370)	571913	UP000066480	4674	Bacteria, Actinobacteria, Micrococcales, Dermacoccaceae, Luteipulveratus
A0A0K1JLR2	329	A	Luteipulveratus mongoliensis (Strain: MN07-A0370)	571913	UP000066480	4674	Bacteria, Actinobacteria, Micrococcales, Dermacoccaceae, Luteipulveratus
A0A0K1JUX1	325	A	Massilia sp. NR 4-1 (Strain: NR 4-1)	1678028	UP000056897	5022	Bacteria, Proteobacteria, Betaproteobacteria, Burkholderiales, Oxalobacteraceae, Massilia
A0A0K1JYU6	325	A	Massilia sp. NR 4-1 (Strain: NR 4-1)	1678028	UP000056897	5022	Bacteria, Proteobacteria, Betaproteobacteria, Burkholderiales, Oxalobacteraceae, Massilia
A0A0K1PHH7	312	A	Vulgatibacter incomptus (Strain: DSM 27710)	1391653	UP000055590	3704	Bacteria, Proteobacteria, Deltaproteobacteria, Myxococcales, Cystobacterineae, Vulgatibacteraceae, Vulgatibacter
A0A0K1PJE2	327	A	Labilithrix luteola (Strain: DSM 27648)	1391654	UP000064967	11481	Bacteria, Proteobacteria, Deltaproteobacteria, Myxococcales, Sorangiineae, Labilitrichaceae, Labilithrix
A0A0K1RB26	314	A	Corynebacterium riegelii (Strain: PUDD_83A45)	156976	UP000060016	2204	Bacteria, Actinobacteria, Corynebacteriales, Corynebacteriaceae, Corynebacterium
A0A0K1XEU2	337	A	Oblitimonas alkaliphila (Strain: E5571)	1697053	UP000063953	2127	Bacteria, Proteobacteria, Gammaproteobacteria, Pseudomonadales, Pseudomonadaceae, Oblitimonas
A0A0K2AKT4	332	A	Streptomyces ambofaciens ATCC 23877 (Strain: ATCC 23877)	278992	UP000061018	7568	Bacteria, Actinobacteria, Streptomycetales, Streptomycetaceae, Streptomyces
A0A0K2AKW7	347	A	Streptomyces ambofaciens ATCC 23877 (Strain: ATCC 23877)	278992	UP000061018	7568	Bacteria, Actinobacteria, Streptomycetales, Streptomycetaceae, Streptomyces
A0A0K2ANR0	348	A	Streptomyces ambofaciens ATCC 23877 (Strain: ATCC 23877)	278992	UP000061018	7568	Bacteria, Actinobacteria, Streptomycetales, Streptomycetaceae, Streptomyces
A0A0K2APA0	325	A	Streptomyces ambofaciens ATCC 23877 (Strain: ATCC 23877)	278992	UP000061018	7568	Bacteria, Actinobacteria, Streptomycetales, Streptomycetaceae, Streptomyces
A0A0K2APT4	331	A	Streptomyces ambofaciens ATCC 23877 (Strain: ATCC 23877)	278992	UP000061018	7568	Bacteria, Actinobacteria, Streptomycetales, Streptomycetaceae, Streptomyces
A0A0K2AQQ0	333	A	Streptomyces ambofaciens ATCC 23877 (Strain: ATCC 23877)	278992	UP000061018	7568	Bacteria, Actinobacteria, Streptomycetales, Streptomycetaceae, Streptomyces
A0A0K2ATQ5	330	A	Streptomyces ambofaciens ATCC 23877 (Strain: ATCC 23877)	278992	UP000061018	7568	Bacteria, Actinobacteria, Streptomycetales, Streptomycetaceae, Streptomyces
A0A0K2GAP2	328	A	Nitrospira moscoviensis (Strain: NSP M-1)	42253	UP000069205	4733	Bacteria, Nitrospirae, Nitrospirales, Nitrospiraceae, Nitrospira
A0A0K2GGA2	314	A	Nitrospira moscoviensis (Strain: NSP M-1)	42253	UP000069205	4733	Bacteria, Nitrospirae, Nitrospirales, Nitrospiraceae, Nitrospira
A0A0K2H395	351	A	Corynebacterium lactis RW2-5 (Strain: RW2-5)	1408189	UP000058446	2361	Bacteria, Actinobacteria, Corynebacteriales, Corynebacteriaceae, Corynebacterium
A0A0K2SQA9	335	A	Limnochorda pilosa (Strain: HC45)	1555112	UP000065807	3599	Bacteria, Firmicutes, Limnochordia, Limnochordales, Limnochordaceae, Limnochorda
A0A0K2YEU3	328	A	Rhodococcus sp. RD6.2 (Strain: RD6.2)	260936	UP000044872	5489	Bacteria, Actinobacteria, Corynebacteriales, Nocardiaceae, Rhodococcus
A0A0K2YHX4	322	A	Rhodococcus sp. RD6.2 (Strain: RD6.2)	260936	UP000044872	5489	Bacteria, Actinobacteria, Corynebacteriales, Nocardiaceae, Rhodococcus
A0A0K2YKW5	345	A	Rhodococcus sp. RD6.2 (Strain: RD6.2)	260936	UP000044872	5489	Bacteria, Actinobacteria, Corynebacteriales, Nocardiaceae, Rhodococcus
A0A0K2YNH2	318	A	Rhodococcus sp. RD6.2 (Strain: RD6.2)	260936	UP000044872	5489	Bacteria, Actinobacteria, Corynebacteriales, Nocardiaceae, Rhodococcus
A0A0K2YRD2	313	A	Rhodococcus sp. RD6.2 (Strain: RD6.2)	260936	UP000044872	5489	Bacteria, Actinobacteria, Corynebacteriales, Nocardiaceae, Rhodococcus
A0A0K6ICZ4	322	A	Thiomonas bhubaneswarensis (Strain: DSM 18181)	339866	UP000183649	3054	Bacteria, Proteobacteria, Betaproteobacteria, Burkholderiales, Thiomonas
A0A0K8J5K0	305	A	Herbinix luporum (Strain: SD1D)	1679721	UP000196053	2352	Bacteria, Firmicutes, Clostridia, Clostridiales, Lachnospiraceae, Herbinix
A0A0K8J8G5	325	A	Herbinix luporum (Strain: SD1D)	1679721	UP000196053	2352	Bacteria, Firmicutes, Clostridia, Clostridiales, Lachnospiraceae, Herbinix
A0A0K8NYS2	371	A	Ideonella sakaiensis (strain 201-F6) (Strain: 201-F6)	1547922	UP000037660	5527	Bacteria, Proteobacteria, Betaproteobacteria, Burkholderiales, Ideonella
A0A0K8PA76	323	A	Flexilinea flocculi (Strain: TC1)	1678840	UP000053370	2774	Bacteria, Chloroflexi, Anaerolineae, Anaerolineales, Anaerolineaceae, Flexilinea
A0A0K9EV09	379	A	Actinobaculum suis (Strain: U311)	1657	UP000037036	1653	Bacteria, Actinobacteria, Actinomycetales, Actinomycetaceae, Actinobaculum
A0A0K9F261	306	A	Lysinibacillus xylanilyticus (Strain: DSM 23493)	582475	UP000037326	4608	Bacteria, Firmicutes, Bacilli, Bacillales, Bacillaceae, Lysinibacillus
A0A0K9FBP3	325	A	Lysinibacillus xylanilyticus (Strain: DSM 23493)	582475	UP000037326	4608	Bacteria, Firmicutes, Bacilli, Bacillales, Bacillaceae, Lysinibacillus
A0A0K9FC18	314	A	Lysinibacillus xylanilyticus (Strain: DSM 23493)	582475	UP000037326	4608	Bacteria, Firmicutes, Bacilli, Bacillales, Bacillaceae, Lysinibacillus
A0A0K9FEL0	312	A	Lysinibacillus xylanilyticus (Strain: DSM 23493)	582475	UP000037326	4608	Bacteria, Firmicutes, Bacilli, Bacillales, Bacillaceae, Lysinibacillus
A0A0K9FEU9	320	A	Lysinibacillus xylanilyticus (Strain: DSM 23493)	582475	UP000037326	4608	Bacteria, Firmicutes, Bacilli, Bacillales, Bacillaceae, Lysinibacillus
A0A0K9GT19	304	A	Bacillus loiseleuriae (Strain: FJAT-27997)	1679170	UP000037146	4559	Bacteria, Firmicutes, Bacilli, Bacillales, Bacillaceae, Bacillus
A0A0K9GU66	313	A	Bacillus loiseleuriae (Strain: FJAT-27997)	1679170	UP000037146	4559	Bacteria, Firmicutes, Bacilli, Bacillales, Bacillaceae, Bacillus
A0A0K9X7R4	323	A	Streptomyces caatingaensis (Strain: CMAA 1322)	1678637	UP000037288	5460	Bacteria, Actinobacteria, Streptomycetales, Streptomycetaceae, Streptomyces
A0A0K9X8H5	320	A	Streptomyces caatingaensis (Strain: CMAA 1322)	1678637	UP000037288	5460	Bacteria, Actinobacteria, Streptomycetales, Streptomycetaceae, Streptomyces
A0A0K9X956	344	A	Streptomyces caatingaensis (Strain: CMAA 1322)	1678637	UP000037288	5460	Bacteria, Actinobacteria, Streptomycetales, Streptomycetaceae, Streptomyces
A0A0K9XA36	320	A	Streptomyces caatingaensis (Strain: CMAA 1322)	1678637	UP000037288	5460	Bacteria, Actinobacteria, Streptomycetales, Streptomycetaceae, Streptomyces
A0A0K9XGJ5	333	A	Streptomyces caatingaensis (Strain: CMAA 1322)	1678637	UP000037288	5460	Bacteria, Actinobacteria, Streptomycetales, Streptomycetaceae, Streptomyces
A0A0K9XGL8	324	A	Streptomyces caatingaensis (Strain: CMAA 1322)	1678637	UP000037288	5460	Bacteria, Actinobacteria, Streptomycetales, Streptomycetaceae, Streptomyces
A0A0K9XIE3	326	A	Streptomyces caatingaensis (Strain: CMAA 1322)	1678637	UP000037288	5460	Bacteria, Actinobacteria, Streptomycetales, Streptomycetaceae, Streptomyces
A0A0K9XWR4	337	A	Chryseobacterium sp. Hurlbut01 (Strain: Hurlbut01)	1681828	UP000036769	3267	Bacteria, Bacteroidetes, Flavobacteriia, Flavobacteriales, Flavobacteriaceae, Chryseobacterium
A0A0K9XXL1	317	A	Chryseobacterium sp. Hurlbut01 (Strain: Hurlbut01)	1681828	UP000036769	3267	Bacteria, Bacteroidetes, Flavobacteriia, Flavobacteriales, Flavobacteriaceae, Chryseobacterium
A0A0K9Y154	307	A	Chryseobacterium sp. Hurlbut01 (Strain: Hurlbut01)	1681828	UP000036769	3267	Bacteria, Bacteroidetes, Flavobacteriia, Flavobacteriales, Flavobacteriaceae, Chryseobacterium
A0A0K9Y3B9	327	A	Chryseobacterium sp. Hurlbut01 (Strain: Hurlbut01)	1681828	UP000036769	3267	Bacteria, Bacteroidetes, Flavobacteriia, Flavobacteriales, Flavobacteriaceae, Chryseobacterium
A0A0K9YKK6	305	A	Brevibacillus reuszeri (Strain: DSM 9887)	54915	UP000036834	6461	Bacteria, Firmicutes, Bacilli, Bacillales, Paenibacillaceae, Brevibacillus
A0A0K9YKQ1	315	A	Brevibacillus reuszeri (Strain: DSM 9887)	54915	UP000036834	6461	Bacteria, Firmicutes, Bacilli, Bacillales, Paenibacillaceae, Brevibacillus
A0A0K9YP14	303	A	Brevibacillus reuszeri (Strain: DSM 9887)	54915	UP000036834	6461	Bacteria, Firmicutes, Bacilli, Bacillales, Paenibacillaceae, Brevibacillus
A0A0K9YQD4	316	A	Brevibacillus reuszeri (Strain: DSM 9887)	54915	UP000036834	6461	Bacteria, Firmicutes, Bacilli, Bacillales, Paenibacillaceae, Brevibacillus
A0A0K9YXS4	315	A	Brevibacillus reuszeri (Strain: DSM 9887)	54915	UP000036834	6461	Bacteria, Firmicutes, Bacilli, Bacillales, Paenibacillaceae, Brevibacillus
A0A0K9Z173	318	A	Brevibacillus reuszeri (Strain: DSM 9887)	54915	UP000036834	6461	Bacteria, Firmicutes, Bacilli, Bacillales, Paenibacillaceae, Brevibacillus
A0A0K9Z1E5	325	A	Brevibacillus reuszeri (Strain: DSM 9887)	54915	UP000036834	6461	Bacteria, Firmicutes, Bacilli, Bacillales, Paenibacillaceae, Brevibacillus
A0A0K9Z1W5	307	A	Brevibacillus reuszeri (Strain: DSM 9887)	54915	UP000036834	6461	Bacteria, Firmicutes, Bacilli, Bacillales, Paenibacillaceae, Brevibacillus
A0A0K9Z312	321	A	Brevibacillus reuszeri (Strain: DSM 9887)	54915	UP000036834	6461	Bacteria, Firmicutes, Bacilli, Bacillales, Paenibacillaceae, Brevibacillus
A0A0L0BJU5	330	A	Arthrobacter sp. RIT-PI-e (Strain: RIT-PI-e)	1681197	UP000053253	2792	Bacteria, Actinobacteria, Micrococcales, Micrococcaceae, Arthrobacter
A0A0L0JPI9	317	A	Streptomyces acidiscabies (Strain: NCPPB 4445)	42234	UP000037151	7941	Bacteria, Actinobacteria, Streptomycetales, Streptomycetaceae, Streptomyces
A0A0L0JPQ7	330	A	Streptomyces acidiscabies (Strain: NCPPB 4445)	42234	UP000037151	7941	Bacteria, Actinobacteria, Streptomycetales, Streptomycetaceae, Streptomyces
A0A0L0K089	325	A	Streptomyces acidiscabies (Strain: NCPPB 4445)	42234	UP000037151	7941	Bacteria, Actinobacteria, Streptomycetales, Streptomycetaceae, Streptomyces
A0A0L0K0H2	288	A	Streptomyces acidiscabies (Strain: NCPPB 4445)	42234	UP000037151	7941	Bacteria, Actinobacteria, Streptomycetales, Streptomycetaceae, Streptomyces
A0A0L0KEQ0	321	A	Streptomyces acidiscabies (Strain: NCPPB 4445)	42234	UP000037151	7941	Bacteria, Actinobacteria, Streptomycetales, Streptomycetaceae, Streptomyces
A0A0L0KNT6	328	A	Streptomyces acidiscabies (Strain: NCPPB 4445)	42234	UP000037151	7941	Bacteria, Actinobacteria, Streptomycetales, Streptomycetaceae, Streptomyces
A0A0L0WBZ0	293	A	Clostridium purinilyticum (Gottschalkia purinilyticum) (Strain: DSM 1384)	1503	UP000037267	3284	Bacteria, Firmicutes, Tissierellia, Tissierellales, Gottschalkiaceae, Gottschalkia
A0A0L0WC93	316	A	Clostridium purinilyticum (Gottschalkia purinilyticum) (Strain: DSM 1384)	1503	UP000037267	3284	Bacteria, Firmicutes, Tissierellia, Tissierellales, Gottschalkiaceae, Gottschalkia
A0A0L6CFN8	338	A	Luteipulveratus halotolerans (Strain: C296001)	1631356	UP000037397	3827	Bacteria, Actinobacteria, Micrococcales, Dermacoccaceae, Luteipulveratus
A0A0L6CG35	329	A	Luteipulveratus halotolerans (Strain: C296001)	1631356	UP000037397	3827	Bacteria, Actinobacteria, Micrococcales, Dermacoccaceae, Luteipulveratus
A0A0L6CH81	324	A	Luteipulveratus halotolerans (Strain: C296001)	1631356	UP000037397	3827	Bacteria, Actinobacteria, Micrococcales, Dermacoccaceae, Luteipulveratus
A0A0L6CHT6	327	A	Luteipulveratus halotolerans (Strain: C296001)	1631356	UP000037397	3827	Bacteria, Actinobacteria, Micrococcales, Dermacoccaceae, Luteipulveratus
A0A0L6CLB2	319	A	Luteipulveratus halotolerans (Strain: C296001)	1631356	UP000037397	3827	Bacteria, Actinobacteria, Micrococcales, Dermacoccaceae, Luteipulveratus
A0A0L6CLK1	318	A	Luteipulveratus halotolerans (Strain: C296001)	1631356	UP000037397	3827	Bacteria, Actinobacteria, Micrococcales, Dermacoccaceae, Luteipulveratus
A0A0L6HV60	326	A	Microbacterium sp. GCS4 (Strain: GCS4)	1692239	UP000037096	3325	Bacteria, Actinobacteria, Micrococcales, Microbacteriaceae, Microbacterium
A0A0L6HY35	328	A	Microbacterium sp. GCS4 (Strain: GCS4)	1692239	UP000037096	3325	Bacteria, Actinobacteria, Micrococcales, Microbacteriaceae, Microbacterium
A0A0L6HYW0	319	A	Microbacterium sp. GCS4 (Strain: GCS4)	1692239	UP000037096	3325	Bacteria, Actinobacteria, Micrococcales, Microbacteriaceae, Microbacterium
A0A0L6I0K6	329	A	Microbacterium sp. GCS4 (Strain: GCS4)	1692239	UP000037096	3325	Bacteria, Actinobacteria, Micrococcales, Microbacteriaceae, Microbacterium
A0A0L6I0Q7	330	A	Microbacterium sp. GCS4 (Strain: GCS4)	1692239	UP000037096	3325	Bacteria, Actinobacteria, Micrococcales, Microbacteriaceae, Microbacterium
A0A0L6JPM2	328	A	Pseudobacteroides cellulosolvens ATCC 35603 = DSM 2933 (Strain: DSM 2933)	398512	UP000036923	5771	Bacteria, Firmicutes, Clostridia, Clostridiales, Ruminococcaceae, Pseudobacteroides
A0A0L6JPX2	323	A	Pseudobacteroides cellulosolvens ATCC 35603 = DSM 2933 (Strain: DSM 2933)	398512	UP000036923	5771	Bacteria, Firmicutes, Clostridia, Clostridiales, Ruminococcaceae, Pseudobacteroides
A0A0L6JQT3	335	A	Pseudobacteroides cellulosolvens ATCC 35603 = DSM 2933 (Strain: DSM 2933)	398512	UP000036923	5771	Bacteria, Firmicutes, Clostridia, Clostridiales, Ruminococcaceae, Pseudobacteroides
A0A0L6JRE5	309	A	Pseudobacteroides cellulosolvens ATCC 35603 = DSM 2933 (Strain: DSM 2933)	398512	UP000036923	5771	Bacteria, Firmicutes, Clostridia, Clostridiales, Ruminococcaceae, Pseudobacteroides
A0A0L6JU45	320	A	Pseudobacteroides cellulosolvens ATCC 35603 = DSM 2933 (Strain: DSM 2933)	398512	UP000036923	5771	Bacteria, Firmicutes, Clostridia, Clostridiales, Ruminococcaceae, Pseudobacteroides
A0A0L6T9T5	343	A	Methylibium sp. NZG	1686064	UP000053102	3979	Bacteria, Proteobacteria, Betaproteobacteria, Burkholderiales, Methylibium
A0A0L6TD00	335	A	Methylibium sp. NZG	1686064	UP000053102	3979	Bacteria, Proteobacteria, Betaproteobacteria, Burkholderiales, Methylibium
A0A0L6TVD7	310	A	Acetobacterium bakii (Strain: DSM 8239)	52689	UP000036873	3495	Bacteria, Firmicutes, Clostridia, Clostridiales, Eubacteriaceae, Acetobacterium
A0A0L6TZM6	331	A	Acetobacterium bakii (Strain: DSM 8239)	52689	UP000036873	3495	Bacteria, Firmicutes, Clostridia, Clostridiales, Eubacteriaceae, Acetobacterium
A0A0L6U257	301	A	Acetobacterium bakii (Strain: DSM 8239)	52689	UP000036873	3495	Bacteria, Firmicutes, Clostridia, Clostridiales, Eubacteriaceae, Acetobacterium
A0A0L6Z5I5	325	A	Clostridium homopropionicum DSM 5847 (Strain: DSM 5847)	1121318	UP000037043	3499	Bacteria, Firmicutes, Clostridia, Clostridiales, Clostridiaceae, Clostridium
A0A0L6Z6S0	300	A	Clostridium homopropionicum DSM 5847 (Strain: DSM 5847)	1121318	UP000037043	3499	Bacteria, Firmicutes, Clostridia, Clostridiales, Clostridiaceae, Clostridium
A0A0L8KPK5	338	A	Streptomyces resistomycificus (Strain: NRRL 2290)	67356	UP000037251	7742	Bacteria, Actinobacteria, Streptomycetales, Streptomycetaceae, Streptomyces
A0A0L8KZ27	325	A	Streptomyces resistomycificus (Strain: NRRL 2290)	67356	UP000037251	7742	Bacteria, Actinobacteria, Streptomycetales, Streptomycetaceae, Streptomyces
A0A0L8KZ38	351	A	Streptomyces resistomycificus (Strain: NRRL 2290)	67356	UP000037251	7742	Bacteria, Actinobacteria, Streptomycetales, Streptomycetaceae, Streptomyces
A0A0L8L163	322	A	Streptomyces resistomycificus (Strain: NRRL 2290)	67356	UP000037251	7742	Bacteria, Actinobacteria, Streptomycetales, Streptomycetaceae, Streptomyces
A0A0L8L4K9	321	A	Streptomyces resistomycificus (Strain: NRRL 2290)	67356	UP000037251	7742	Bacteria, Actinobacteria, Streptomycetales, Streptomycetaceae, Streptomyces
A0A0L8L661	321	A	Streptomyces resistomycificus (Strain: NRRL 2290)	67356	UP000037251	7742	Bacteria, Actinobacteria, Streptomycetales, Streptomycetaceae, Streptomyces
A0A0L8LGJ1	326	A	Streptomyces resistomycificus (Strain: NRRL 2290)	67356	UP000037251	7742	Bacteria, Actinobacteria, Streptomycetales, Streptomycetaceae, Streptomyces
A0A0L8LLR9	316	A	Streptomyces decoyicus (Strain: NRRL 2666)	249567	UP000037606	7040	Bacteria, Actinobacteria, Streptomycetales, Streptomycetaceae, Streptomyces
A0A0L8LLT2	334	A	Streptomyces resistomycificus (Strain: NRRL 2290)	67356	UP000037251	7742	Bacteria, Actinobacteria, Streptomycetales, Streptomycetaceae, Streptomyces
A0A0L8LLU6	322	A	Streptomyces decoyicus (Strain: NRRL 2666)	249567	UP000037606	7040	Bacteria, Actinobacteria, Streptomycetales, Streptomycetaceae, Streptomyces
A0A0L8LSS7	321	A	Streptomyces decoyicus (Strain: NRRL 2666)	249567	UP000037606	7040	Bacteria, Actinobacteria, Streptomycetales, Streptomycetaceae, Streptomyces
A0A0L8LVR3	335	A	Streptomyces decoyicus (Strain: NRRL 2666)	249567	UP000037606	7040	Bacteria, Actinobacteria, Streptomycetales, Streptomycetaceae, Streptomyces
A0A0L8LY26	318	A	Streptomyces resistomycificus (Strain: NRRL 2290)	67356	UP000037251	7742	Bacteria, Actinobacteria, Streptomycetales, Streptomycetaceae, Streptomyces
A0A0L8M2G6	358	A	Streptomyces decoyicus (Strain: NRRL 2666)	249567	UP000037606	7040	Bacteria, Actinobacteria, Streptomycetales, Streptomycetaceae, Streptomyces
A0A0L8ME00	335	A	Streptomyces decoyicus (Strain: NRRL 2666)	249567	UP000037606	7040	Bacteria, Actinobacteria, Streptomycetales, Streptomycetaceae, Streptomyces
A0A0L8MJS6	345	A	Streptomyces decoyicus (Strain: NRRL 2666)	249567	UP000037606	7040	Bacteria, Actinobacteria, Streptomycetales, Streptomycetaceae, Streptomyces
A0A0L8QS63	321	A	Streptomyces varsoviensis (Strain: NRRL B-3589)	67373	UP000037020	8643	Bacteria, Actinobacteria, Streptomycetales, Streptomycetaceae, Streptomyces
A0A0L8QUU6	339	A	Streptomyces varsoviensis (Strain: NRRL B-3589)	67373	UP000037020	8643	Bacteria, Actinobacteria, Streptomycetales, Streptomycetaceae, Streptomyces
A0A0L8QWM7	291	A	Streptomyces varsoviensis (Strain: NRRL B-3589)	67373	UP000037020	8643	Bacteria, Actinobacteria, Streptomycetales, Streptomycetaceae, Streptomyces
A0A0M0G5W6	301	A	Bacillus marisflavi (Strain: JCM 11544)	189381	UP000037405	4143	Bacteria, Firmicutes, Bacilli, Bacillales, Bacillaceae, Bacillus
A0A0M0G615	319	A	Bacillus marisflavi (Strain: JCM 11544)	189381	UP000037405	4143	Bacteria, Firmicutes, Bacilli, Bacillales, Bacillaceae, Bacillus
A0A0M0GEF4	324	A	Sporosarcina globispora (Bacillus globisporus) (Strain: DSM 4)	1459	UP000037109	5125	Bacteria, Firmicutes, Bacilli, Bacillales, Planococcaceae, Sporosarcina
A0A0M0GQU9	320	A	Bacillus marisflavi (Strain: JCM 11544)	189381	UP000037405	4143	Bacteria, Firmicutes, Bacilli, Bacillales, Bacillaceae, Bacillus
A0A0M0HT63	342	A	Vibrio nereis (Strain: DSM 19584)	693	UP000037515	3660	Bacteria, Proteobacteria, Gammaproteobacteria, Vibrionales, Vibrionaceae, Vibrio
A0A0M0L8R5	320	A	Bacillus koreensis (Strain: DSM 16467)	284581	UP000037558	4402	Bacteria, Firmicutes, Bacilli, Bacillales, Bacillaceae, Bacillus
A0A0M0LHT6	334	A	Bacillus koreensis (Strain: DSM 16467)	284581	UP000037558	4402	Bacteria, Firmicutes, Bacilli, Bacillales, Bacillaceae, Bacillus
A0A0M0SR97	334	A	Hapalosiphon sp. MRB220 (Strain: MRB220)	1704290	UP000036831	5838	Bacteria, Cyanobacteria, Nostocales, Hapalosiphonaceae, Hapalosiphon
A0A0M0WE66	304	A	Bacillus sp. FJAT-21945 (Strain: FJAT-21945)	1581033	UP000036921	4788	Bacteria, Firmicutes, Bacilli, Bacillales, Bacillaceae, Bacillus
A0A0M0WXW6	320	A	Bacillus sp. FJAT-21945 (Strain: FJAT-21945)	1581033	UP000036921	4788	Bacteria, Firmicutes, Bacilli, Bacillales, Bacillaceae, Bacillus
A0A0M0X5Q5	314	A	Bacillus sp. FJAT-21945 (Strain: FJAT-21945)	1581033	UP000036921	4788	Bacteria, Firmicutes, Bacilli, Bacillales, Bacillaceae, Bacillus
A0A0M1NMY4	320	A	Bacillus sp. FJAT-22058 (Strain: FJAT-22058)	1581037	UP000037205	4848	Bacteria, Firmicutes, Bacilli, Bacillales, Bacillaceae, Bacillus
A0A0M1UUJ0	306	A	Paeniclostridium sordellii (Clostridium sordellii) (Strain: JGS6382)	1505	UP000032801	3465	Bacteria, Firmicutes, Clostridia, Clostridiales, Peptostreptococcaceae, Paeniclostridium
A0A0M2GJW1	347	A	Streptomyces variegatus (Strain: NRRL B-16380)	284040	UP000034786	7371	Bacteria, Actinobacteria, Streptomycetales, Streptomycetaceae, Streptomyces
A0A0M2GJZ9	327	A	Streptomyces variegatus (Strain: NRRL B-16380)	284040	UP000034786	7371	Bacteria, Actinobacteria, Streptomycetales, Streptomycetaceae, Streptomyces
A0A0M2GLC8	325	A	Streptomyces variegatus (Strain: NRRL B-16380)	284040	UP000034786	7371	Bacteria, Actinobacteria, Streptomycetales, Streptomycetaceae, Streptomyces
A0A0M2GPT6	327	A	Streptomyces variegatus (Strain: NRRL B-16380)	284040	UP000034786	7371	Bacteria, Actinobacteria, Streptomycetales, Streptomycetaceae, Streptomyces
A0A0M2GRY4	323	A	Streptomyces variegatus (Strain: NRRL B-16380)	284040	UP000034786	7371	Bacteria, Actinobacteria, Streptomycetales, Streptomycetaceae, Streptomyces
A0A0M2GS23	321	A	Streptomyces variegatus (Strain: NRRL B-16380)	284040	UP000034786	7371	Bacteria, Actinobacteria, Streptomycetales, Streptomycetaceae, Streptomyces
A0A0M2GZM6	330	A	Microbacterium trichothecenolyticum (Strain: DSM 8608)	69370	UP000034098	4075	Bacteria, Actinobacteria, Micrococcales, Microbacteriaceae, Microbacterium
A0A0M2H052	320	A	Microbacterium trichothecenolyticum (Strain: DSM 8608)	69370	UP000034098	4075	Bacteria, Actinobacteria, Micrococcales, Microbacteriaceae, Microbacterium
A0A0M2H1T8	331	A	Microbacterium ketosireducens (Strain: DSM 12510)	92835	UP000033956	3448	Bacteria, Actinobacteria, Micrococcales, Microbacteriaceae, Microbacterium
A0A0M2H3D4	319	A	Microbacterium ketosireducens (Strain: DSM 12510)	92835	UP000033956	3448	Bacteria, Actinobacteria, Micrococcales, Microbacteriaceae, Microbacterium
A0A0M2H8R7	340	A	Microbacterium trichothecenolyticum (Strain: DSM 8608)	69370	UP000034098	4075	Bacteria, Actinobacteria, Micrococcales, Microbacteriaceae, Microbacterium
A0A0M2HI41	328	A	Microbacterium hydrocarbonoxydans (Strain: SA35)	273678	UP000033900	3663	Bacteria, Actinobacteria, Micrococcales, Microbacteriaceae, Microbacterium
A0A0M2HI75	329	A	Microbacterium hydrocarbonoxydans (Strain: SA35)	273678	UP000033900	3663	Bacteria, Actinobacteria, Micrococcales, Microbacteriaceae, Microbacterium
A0A0M2HJ47	321	A	Microbacterium trichothecenolyticum (Strain: DSM 8608)	69370	UP000034098	4075	Bacteria, Actinobacteria, Micrococcales, Microbacteriaceae, Microbacterium
A0A0M2HLZ9	336	A	Microbacterium hydrocarbonoxydans (Strain: SA35)	273678	UP000033900	3663	Bacteria, Actinobacteria, Micrococcales, Microbacteriaceae, Microbacterium
A0A0M2HQ26	331	A	Microbacterium hydrocarbonoxydans (Strain: SA35)	273678	UP000033900	3663	Bacteria, Actinobacteria, Micrococcales, Microbacteriaceae, Microbacterium
A0A0M2HVP4	323	A	Microbacterium hydrocarbonoxydans (Strain: SA35)	273678	UP000033900	3663	Bacteria, Actinobacteria, Micrococcales, Microbacteriaceae, Microbacterium
A0A0M2JS36	324	A	Mycolicibacterium obuense (Strain: UC1)	1807	UP000034150	5830	Bacteria, Actinobacteria, Corynebacteriales, Mycobacteriaceae, Mycolicibacterium
A0A0M2JTB0	324	A	Mycolicibacterium obuense (Strain: UC1)	1807	UP000034150	5830	Bacteria, Actinobacteria, Corynebacteriales, Mycobacteriaceae, Mycolicibacterium
A0A0M2KAH4	318	A	Mycolicibacterium obuense (Strain: UC1)	1807	UP000034150	5830	Bacteria, Actinobacteria, Corynebacteriales, Mycobacteriaceae, Mycolicibacterium
A0A0M2LG77	326	A	Leucobacter sp. Ag1 (Strain: Ag1)	1642040	UP000033836	3028	Bacteria, Actinobacteria, Micrococcales, Microbacteriaceae, Leucobacter
A0A0M2LH07	356	A	Leucobacter sp. Ag1 (Strain: Ag1)	1642040	UP000033836	3028	Bacteria, Actinobacteria, Micrococcales, Microbacteriaceae, Leucobacter
A0A0M2LM75	328	A	Leucobacter sp. Ag1 (Strain: Ag1)	1642040	UP000033836	3028	Bacteria, Actinobacteria, Micrococcales, Microbacteriaceae, Leucobacter
A0A0M2NHM6	328	A	Catabacter hongkongensis (Strain: HKU16)	270498	UP000034076	3148	Bacteria, Firmicutes, Clostridia, Clostridiales, Catabacteriaceae, Catabacter
A0A0M2NMX1	297	A	Catabacter hongkongensis (Strain: HKU16)	270498	UP000034076	3148	Bacteria, Firmicutes, Clostridia, Clostridiales, Catabacteriaceae, Catabacter
A0A0M2RCP9	332	A	Micromonospora sp. HK10 (Strain: HK10)	1538294	UP000034330	5548	Bacteria, Actinobacteria, Micromonosporales, Micromonosporaceae, Micromonospora
A0A0M2RD60	326	A	Micromonospora sp. HK10 (Strain: HK10)	1538294	UP000034330	5548	Bacteria, Actinobacteria, Micromonosporales, Micromonosporaceae, Micromonospora
A0A0M2RHE0	334	A	Micromonospora sp. HK10 (Strain: HK10)	1538294	UP000034330	5548	Bacteria, Actinobacteria, Micromonosporales, Micromonosporaceae, Micromonospora
A0A0M2RRZ5	318	A	Micromonospora sp. HK10 (Strain: HK10)	1538294	UP000034330	5548	Bacteria, Actinobacteria, Micromonosporales, Micromonosporaceae, Micromonospora
A0A0M2RW82	319	A	Micromonospora sp. HK10 (Strain: HK10)	1538294	UP000034330	5548	Bacteria, Actinobacteria, Micromonosporales, Micromonosporaceae, Micromonospora
A0A0M2S3W9	345	A	Micromonospora sp. HK10 (Strain: HK10)	1538294	UP000034330	5548	Bacteria, Actinobacteria, Micromonosporales, Micromonosporaceae, Micromonospora
A0A0M2U8N4	344	A	Clostridiales bacterium PH28_bin88	1605376	UP000034222	4255	Bacteria, Firmicutes, Clostridia, Clostridiales
A0A0M2VBA2	348	A	Arsukibacterium sp. MJ3 (Strain: MJ3)	1632859	UP000034895	3329	Bacteria, Proteobacteria, Gammaproteobacteria, Chromatiales, Chromatiaceae, Arsukibacterium
A0A0M2VP38	316	A	Paenibacillus sp. DMB20 (Strain: DMB20)	1642570	UP000034827	4674	Bacteria, Firmicutes, Bacilli, Bacillales, Paenibacillaceae, Paenibacillus
A0A0M2VQA9	315	A	Paenibacillus sp. DMB20 (Strain: DMB20)	1642570	UP000034827	4674	Bacteria, Firmicutes, Bacilli, Bacillales, Paenibacillaceae, Paenibacillus
A0A0M2VS84	320	A	Paenibacillus sp. DMB20 (Strain: DMB20)	1642570	UP000034827	4674	Bacteria, Firmicutes, Bacilli, Bacillales, Paenibacillaceae, Paenibacillus
A0A0M2VSX8	314	A	Paenibacillus sp. DMB20 (Strain: DMB20)	1642570	UP000034827	4674	Bacteria, Firmicutes, Bacilli, Bacillales, Paenibacillaceae, Paenibacillus
A0A0M2VUD8	319	A	Paenibacillus sp. DMB20 (Strain: DMB20)	1642570	UP000034827	4674	Bacteria, Firmicutes, Bacilli, Bacillales, Paenibacillaceae, Paenibacillus
A0A0M2VW19	322	A	Paenibacillus sp. DMB20 (Strain: DMB20)	1642570	UP000034827	4674	Bacteria, Firmicutes, Bacilli, Bacillales, Paenibacillaceae, Paenibacillus
A0A0M2VWG2	329	A	Paenibacillus sp. DMB20 (Strain: DMB20)	1642570	UP000034827	4674	Bacteria, Firmicutes, Bacilli, Bacillales, Paenibacillaceae, Paenibacillus
A0A0M2VWP8	312	A	Paenibacillus sp. DMB20 (Strain: DMB20)	1642570	UP000034827	4674	Bacteria, Firmicutes, Bacilli, Bacillales, Paenibacillaceae, Paenibacillus
A0A0M2VWS9	317	A	Paenibacillus sp. DMB20 (Strain: DMB20)	1642570	UP000034827	4674	Bacteria, Firmicutes, Bacilli, Bacillales, Paenibacillaceae, Paenibacillus
A0A0M2VZU6	314	A	Paenibacillus sp. DMB20 (Strain: DMB20)	1642570	UP000034827	4674	Bacteria, Firmicutes, Bacilli, Bacillales, Paenibacillaceae, Paenibacillus
A0A0M2XLX3	350	A	Sphingobacterium sp. Ag1 (Strain: Ag1)	1643451	UP000034524	4687	Bacteria, Bacteroidetes, Sphingobacteriia, Sphingobacteriales, Sphingobacteriaceae, Sphingobacterium
A0A0M2XSS9	317	A	Sphingobacterium sp. Ag1 (Strain: Ag1)	1643451	UP000034524	4687	Bacteria, Bacteroidetes, Sphingobacteriia, Sphingobacteriales, Sphingobacteriaceae, Sphingobacterium
A0A0M2ZZE7	331	A	Acinetobacter sp. Ag2 (Strain: Ag2)	1646532	UP000034123	3987	Bacteria, Proteobacteria, Gammaproteobacteria, Pseudomonadales, Moraxellaceae, Acinetobacter
A0A0M3AMU0	327	A	Sphingobium chungbukense (Strain: DJ77)	56193	UP000033874	4954	Bacteria, Proteobacteria, Alphaproteobacteria, Sphingomonadales, Sphingomonadaceae, Sphingobium
A0A0M3D8Q7	330	A	Microbacterium sp. Ag1 (Strain: Ag1)	1643443	UP000034223	3631	Bacteria, Actinobacteria, Micrococcales, Microbacteriaceae, Microbacterium
A0A0M3D9M4	328	A	Microbacterium sp. Ag1 (Strain: Ag1)	1643443	UP000034223	3631	Bacteria, Actinobacteria, Micrococcales, Microbacteriaceae, Microbacterium
A0A0M3D9P0	317	A	Microbacterium sp. Ag1 (Strain: Ag1)	1643443	UP000034223	3631	Bacteria, Actinobacteria, Micrococcales, Microbacteriaceae, Microbacterium
A0A0M3DAD1	318	A	Microbacterium sp. Ag1 (Strain: Ag1)	1643443	UP000034223	3631	Bacteria, Actinobacteria, Micrococcales, Microbacteriaceae, Microbacterium
A0A0M3DC33	327	A	Microbacterium sp. Ag1 (Strain: Ag1)	1643443	UP000034223	3631	Bacteria, Actinobacteria, Micrococcales, Microbacteriaceae, Microbacterium
A0A0M3R8V7	324	A	Bacillus gobiensis (Strain: FJAT-4402)	1441095	UP000067625	4231	Bacteria, Firmicutes, Bacilli, Bacillales, Bacillaceae, Bacillus
A0A0M3RA30	312	A	Bacillus gobiensis (Strain: FJAT-4402)	1441095	UP000067625	4231	Bacteria, Firmicutes, Bacilli, Bacillales, Bacillaceae, Bacillus
A0A0M3REM2	320	A	Bacillus sp. FJAT-18017 (Strain: FJAT-18017)	1705566	UP000060713	4632	Bacteria, Firmicutes, Bacilli, Bacillales, Bacillaceae, Bacillus
A0A0M3UAJ2	324	A	Pseudonocardia sp. HH130629-09 (Strain: HH130629-09)	1641402	UP000062082	4780	Bacteria, Actinobacteria, Pseudonocardiales, Pseudonocardiaceae, Pseudonocardia
A0A0M3UGV6	332	A	Arthrobacter alpinus (Strain: R3.8)	656366	UP000062833	3261	Bacteria, Actinobacteria, Micrococcales, Micrococcaceae, Arthrobacter
A0A0M4DHA7	327	A	Desulfuromonas soudanensis (Strain: WTL)	1603606	UP000057158	3469	Bacteria, Proteobacteria, Deltaproteobacteria, Desulfuromonadales, Desulfuromonadaceae, Desulfuromonas
A0A0M4FQ62	297	A	Bacillus gobiensis (Strain: FJAT-4402)	1441095	UP000067625	4231	Bacteria, Firmicutes, Bacilli, Bacillales, Bacillaceae, Bacillus
A0A0M4G0C1	321	A	Bacillus gobiensis (Strain: FJAT-4402)	1441095	UP000067625	4231	Bacteria, Firmicutes, Bacilli, Bacillales, Bacillaceae, Bacillus
A0A0M4GBL0	324	A	Bacillus gobiensis (Strain: FJAT-4402)	1441095	UP000067625	4231	Bacteria, Firmicutes, Bacilli, Bacillales, Bacillaceae, Bacillus
A0A0M4HDS8	332	A	Acinetobacter sp. TTH0-4 (Strain: TTH0-4)	1646498	UP000055186	2613	Bacteria, Proteobacteria, Gammaproteobacteria, Pseudomonadales, Moraxellaceae, Acinetobacter
A0A0M4LPF6	320	A	Arthrobacter sp. ERGS1:01 (Strain: ERGS1:01)	1704044	UP000060433	3894	Bacteria, Actinobacteria, Micrococcales, Micrococcaceae, Arthrobacter
A0A0M4M7A7	308	A	Lawsonella clevelandensis (Strain: X1698)	1528099	UP000068137	1376	Bacteria, Actinobacteria, Corynebacteriales, Lawsonella
A0A0M4PP07	330	A	Pseudonocardia sp. AL041005-10 (Strain: AL041005-10)	445576	UP000067245	4555	Bacteria, Actinobacteria, Pseudonocardiales, Pseudonocardiaceae, Pseudonocardia
A0A0M4PZF9	343	A	Pseudonocardia sp. AL041005-10 (Strain: AL041005-10)	445576	UP000067245	4555	Bacteria, Actinobacteria, Pseudonocardiales, Pseudonocardiaceae, Pseudonocardia
A0A0M4Q4M6	320	A	Pseudonocardia sp. AL041005-10 (Strain: AL041005-10)	445576	UP000067245	4555	Bacteria, Actinobacteria, Pseudonocardiales, Pseudonocardiaceae, Pseudonocardia
A0A0M4QMK0	321	A	Pseudonocardia sp. HH130629-09 (Strain: HH130629-09)	1641402	UP000062082	4780	Bacteria, Actinobacteria, Pseudonocardiales, Pseudonocardiaceae, Pseudonocardia
A0A0M4QUT0	330	A	Pseudonocardia sp. HH130629-09 (Strain: HH130629-09)	1641402	UP000062082	4780	Bacteria, Actinobacteria, Pseudonocardiales, Pseudonocardiaceae, Pseudonocardia
A0A0M4SVD2	325	A	Nostoc piscinale CENA21 (Strain: CENA21)	224013	UP000062645	4989	Bacteria, Cyanobacteria, Nostocales, Nostocaceae, Nostoc
A0A0M4TGE7	360	A	Psychrobacter urativorans (Strain: R10.10B)	45610	UP000059847	2346	Bacteria, Proteobacteria, Gammaproteobacteria, Pseudomonadales, Moraxellaceae, Psychrobacter
A0A0M5LW37	352	A	Pseudonocardia sp. HH130629-09 (Strain: HH130629-09)	1641402	UP000062082	4780	Bacteria, Actinobacteria, Pseudonocardiales, Pseudonocardiaceae, Pseudonocardia
A0A0M5LX19	321	A	Pseudonocardia sp. AL041005-10 (Strain: AL041005-10)	445576	UP000067245	4555	Bacteria, Actinobacteria, Pseudonocardiales, Pseudonocardiaceae, Pseudonocardia
A0A0M6Y5B6	342	A	Labrenzia aggregata (Strain: CECT 4801)	187304	UP000048926	6164	Bacteria, Proteobacteria, Alphaproteobacteria, Rhodobacterales, Rhodobacteraceae, Labrenzia
A0A0M7AYH0	342	A	Labrenzia alba (Strain: CECT 5096)	311410	UP000049983	6265	Bacteria, Proteobacteria, Alphaproteobacteria, Rhodobacterales, Rhodobacteraceae, Labrenzia
A0A0M8JPY1	330	A	Levilinea saccharolytica (Strain: KIBI-1)	229921	UP000050501	3080	Bacteria, Chloroflexi, Anaerolineae, Anaerolineales, Anaerolineaceae, Levilinea
A0A0M8KCH8	312	A	Candidatus Symbiothrix dinenymphae (Strain: B4-10h)	467085	UP000050180	2290	Bacteria, Bacteroidetes, Bacteroidia, Bacteroidales, Candidatus Symbiothrix
A0A0M8KSU8	355	A	Brachybacterium sp. SW0106-09 (Strain: SW0106-09)	1704590	UP000037781	3345	Bacteria, Actinobacteria, Micrococcales, Dermabacteraceae, Brachybacterium
A0A0M8M8G9	343	A	Flavobacterium akiainvivens (Strain: IK-1)	1202724	UP000037755	3833	Bacteria, Bacteroidetes, Flavobacteriia, Flavobacteriales, Flavobacteriaceae, Flavobacterium
A0A0M8MFF6	321	A	Microbacterium chocolatum (Strain: SIT 101)	84292	UP000037737	2721	Bacteria, Actinobacteria, Micrococcales, Microbacteriaceae, Microbacterium
A0A0M8Q3V2	320	A	Lysinibacillus contaminans (Strain: DSM 25560)	1293441	UP000050668	3656	Bacteria, Firmicutes, Bacilli, Bacillales, Bacillaceae, Lysinibacillus
A0A0M8QF03	324	A	Streptomyces caelestis (Strain: NRRL B-24567)	36816	UP000037773	6882	Bacteria, Actinobacteria, Streptomycetales, Streptomycetaceae, Streptomyces
A0A0M8QF07	301	A	Lysinibacillus contaminans (Strain: DSM 25560)	1293441	UP000050668	3656	Bacteria, Firmicutes, Bacilli, Bacillales, Bacillaceae, Lysinibacillus
A0A0M8QFY3	326	A	Streptomyces caelestis (Strain: NRRL B-24567)	36816	UP000037773	6882	Bacteria, Actinobacteria, Streptomycetales, Streptomycetaceae, Streptomyces
A0A0M8QQL1	323	A	Streptomyces caelestis (Strain: NRRL B-24567)	36816	UP000037773	6882	Bacteria, Actinobacteria, Streptomycetales, Streptomycetaceae, Streptomyces
A0A0M8QR81	317	A	Streptomyces caelestis (Strain: NRRL B-24567)	36816	UP000037773	6882	Bacteria, Actinobacteria, Streptomycetales, Streptomycetaceae, Streptomyces
A0A0M8QRB6	329	A	Streptomyces caelestis (Strain: NRRL B-24567)	36816	UP000037773	6882	Bacteria, Actinobacteria, Streptomycetales, Streptomycetaceae, Streptomyces
A0A0M8QU44	329	A	Streptomyces caelestis (Strain: NRRL B-24567)	36816	UP000037773	6882	Bacteria, Actinobacteria, Streptomycetales, Streptomycetaceae, Streptomyces
A0A0M8RYS4	320	A	Streptomyces sp. WM6368 (Strain: WM6368)	1415554	UP000037718	6638	Bacteria, Actinobacteria, Streptomycetales, Streptomycetaceae, Streptomyces
A0A0M8S6W2	318	A	Streptomyces sp. WM6368 (Strain: WM6368)	1415554	UP000037718	6638	Bacteria, Actinobacteria, Streptomycetales, Streptomycetaceae, Streptomyces
A0A0M8SB88	326	A	Streptomyces sp. WM6368 (Strain: WM6368)	1415554	UP000037718	6638	Bacteria, Actinobacteria, Streptomycetales, Streptomycetaceae, Streptomyces
A0A0M8SQ68	327	A	Streptomyces sp. WM6378 (Strain: WM6378)	1415557	UP000037774	7484	Bacteria, Actinobacteria, Streptomycetales, Streptomycetaceae, Streptomyces
A0A0M8SS52	333	A	Streptomyces sp. WM4235 (Strain: WM4235)	1415551	UP000037699	6275	Bacteria, Actinobacteria, Streptomycetales, Streptomycetaceae, Streptomyces
A0A0M8SVZ1	339	A	Streptomyces sp. WM4235 (Strain: WM4235)	1415551	UP000037699	6275	Bacteria, Actinobacteria, Streptomycetales, Streptomycetaceae, Streptomyces
A0A0M8T3Z9	336	A	Streptomyces sp. WM6378 (Strain: WM6378)	1415557	UP000037774	7484	Bacteria, Actinobacteria, Streptomycetales, Streptomycetaceae, Streptomyces
A0A0M8T507	322	A	Streptomyces sp. WM4235 (Strain: WM4235)	1415551	UP000037699	6275	Bacteria, Actinobacteria, Streptomycetales, Streptomycetaceae, Streptomyces
A0A0M8T6Z0	324	A	Streptomyces sp. WM4235 (Strain: WM4235)	1415551	UP000037699	6275	Bacteria, Actinobacteria, Streptomycetales, Streptomycetaceae, Streptomyces
A0A0M8T723	314	A	Streptomyces sp. WM4235 (Strain: WM4235)	1415551	UP000037699	6275	Bacteria, Actinobacteria, Streptomycetales, Streptomycetaceae, Streptomyces
A0A0M8T8V2	319	A	Streptomyces sp. WM4235 (Strain: WM4235)	1415551	UP000037699	6275	Bacteria, Actinobacteria, Streptomycetales, Streptomycetaceae, Streptomyces
A0A0M8TE25	317	A	Streptomyces sp. MMG1533 (Strain: MMG1533)	1415546	UP000037741	8476	Bacteria, Actinobacteria, Streptomycetales, Streptomycetaceae, Streptomyces
A0A0M8TED7	326	A	Streptomyces sp. MMG1533 (Strain: MMG1533)	1415546	UP000037741	8476	Bacteria, Actinobacteria, Streptomycetales, Streptomycetaceae, Streptomyces
A0A0M8TJ67	322	A	Streptomyces sp. MMG1533 (Strain: MMG1533)	1415546	UP000037741	8476	Bacteria, Actinobacteria, Streptomycetales, Streptomycetaceae, Streptomyces
A0A0M8TJY1	323	A	Streptomyces sp. MMG1533 (Strain: MMG1533)	1415546	UP000037741	8476	Bacteria, Actinobacteria, Streptomycetales, Streptomycetaceae, Streptomyces
A0A0M8TMB1	325	A	Streptomyces sp. MMG1533 (Strain: MMG1533)	1415546	UP000037741	8476	Bacteria, Actinobacteria, Streptomycetales, Streptomycetaceae, Streptomyces
A0A0M8TUY0	308	A	Streptomyces sp. MMG1533 (Strain: MMG1533)	1415546	UP000037741	8476	Bacteria, Actinobacteria, Streptomycetales, Streptomycetaceae, Streptomyces
A0A0M8TWE4	312	A	Streptomyces sp. MMG1533 (Strain: MMG1533)	1415546	UP000037741	8476	Bacteria, Actinobacteria, Streptomycetales, Streptomycetaceae, Streptomyces
A0A0M8TZZ3	339	A	Streptomyces sp. MMG1533 (Strain: MMG1533)	1415546	UP000037741	8476	Bacteria, Actinobacteria, Streptomycetales, Streptomycetaceae, Streptomyces
A0A0M8UT80	324	A	Streptomyces sp. AS58 (Strain: AS58)	1519489	UP000037758	8128	Bacteria, Actinobacteria, Streptomycetales, Streptomycetaceae, Streptomyces
A0A0M8V0G7	326	A	Streptomyces sp. AS58 (Strain: AS58)	1519489	UP000037758	8128	Bacteria, Actinobacteria, Streptomycetales, Streptomycetaceae, Streptomyces
A0A0M8V1L0	333	A	Streptomyces sp. AS58 (Strain: AS58)	1519489	UP000037758	8128	Bacteria, Actinobacteria, Streptomycetales, Streptomycetaceae, Streptomyces
A0A0M8V3H6	338	A	Streptomyces sp. NRRL WC-3618 (Strain: NRRL WC-3618)	1519490	UP000037738	7314	Bacteria, Actinobacteria, Streptomycetales, Streptomycetaceae, Streptomyces
A0A0M8VBG1	322	A	Streptomyces sp. NRRL WC-3618 (Strain: NRRL WC-3618)	1519490	UP000037738	7314	Bacteria, Actinobacteria, Streptomycetales, Streptomycetaceae, Streptomyces
A0A0M8VHU9	325	A	Streptomyces sp. MMG1121 (Strain: MMG1121)	1415544	UP000037687	7568	Bacteria, Actinobacteria, Streptomycetales, Streptomycetaceae, Streptomyces
A0A0M8VLP6	339	A	Streptomyces sp. NRRL WC-3618 (Strain: NRRL WC-3618)	1519490	UP000037738	7314	Bacteria, Actinobacteria, Streptomycetales, Streptomycetaceae, Streptomyces
A0A0M8VN28	331	A	Streptomyces sp. MMG1121 (Strain: MMG1121)	1415544	UP000037687	7568	Bacteria, Actinobacteria, Streptomycetales, Streptomycetaceae, Streptomyces
A0A0M8VRN6	358	A	Streptomyces sp. AS58 (Strain: AS58)	1519489	UP000037758	8128	Bacteria, Actinobacteria, Streptomycetales, Streptomycetaceae, Streptomyces
A0A0M8VUX9	342	A	Streptomyces sp. NRRL WC-3618 (Strain: NRRL WC-3618)	1519490	UP000037738	7314	Bacteria, Actinobacteria, Streptomycetales, Streptomycetaceae, Streptomyces
A0A0M8W4V2	320	A	Nocardia sp. NRRL S-836 (Strain: NRRL S-836)	1519492	UP000037746	7876	Bacteria, Actinobacteria, Corynebacteriales, Nocardiaceae, Nocardia
A0A0M8W861	332	A	Streptomyces sp. NRRL WC-3618 (Strain: NRRL WC-3618)	1519490	UP000037738	7314	Bacteria, Actinobacteria, Streptomycetales, Streptomycetaceae, Streptomyces
A0A0M8WCM1	323	A	Nocardia sp. NRRL S-836 (Strain: NRRL S-836)	1519492	UP000037746	7876	Bacteria, Actinobacteria, Corynebacteriales, Nocardiaceae, Nocardia
A0A0M8WK91	335	A	Nocardia sp. NRRL S-836 (Strain: NRRL S-836)	1519492	UP000037746	7876	Bacteria, Actinobacteria, Corynebacteriales, Nocardiaceae, Nocardia
A0A0M8WRH8	317	A	Streptomyces sp. NRRL B-3648 (Strain: NRRL B-3648)	1519493	UP000037702	7028	Bacteria, Actinobacteria, Streptomycetales, Streptomycetaceae, Streptomyces
A0A0M8WSC4	311	A	Nocardia sp. NRRL S-836 (Strain: NRRL S-836)	1519492	UP000037746	7876	Bacteria, Actinobacteria, Corynebacteriales, Nocardiaceae, Nocardia
A0A0M8WST3	328	A	Streptomyces sp. NRRL B-3648 (Strain: NRRL B-3648)	1519493	UP000037702	7028	Bacteria, Actinobacteria, Streptomycetales, Streptomycetaceae, Streptomyces
A0A0M8X138	341	A	Streptomyces sp. NRRL B-3648 (Strain: NRRL B-3648)	1519493	UP000037702	7028	Bacteria, Actinobacteria, Streptomycetales, Streptomycetaceae, Streptomyces
A0A0M8X9K1	332	A	Streptomyces sp. NRRL B-3648 (Strain: NRRL B-3648)	1519493	UP000037702	7028	Bacteria, Actinobacteria, Streptomycetales, Streptomycetaceae, Streptomyces
A0A0M8XBH1	344	A	Micromonospora sp. NRRL B-16802 (Strain: NRRL B-16802)	1415541	UP000037709	5527	Bacteria, Actinobacteria, Micromonosporales, Micromonosporaceae, Micromonospora
A0A0M8XGG0	315	A	Micromonospora sp. NRRL B-16802 (Strain: NRRL B-16802)	1415541	UP000037709	5527	Bacteria, Actinobacteria, Micromonosporales, Micromonosporaceae, Micromonospora
A0A0M8XKZ4	347	A	Micromonospora sp. NRRL B-16802 (Strain: NRRL B-16802)	1415541	UP000037709	5527	Bacteria, Actinobacteria, Micromonosporales, Micromonosporaceae, Micromonospora
A0A0M8XL14	325	A	Micromonospora sp. NRRL B-16802 (Strain: NRRL B-16802)	1415541	UP000037709	5527	Bacteria, Actinobacteria, Micromonosporales, Micromonosporaceae, Micromonospora
A0A0M8XPG0	325	A	Micromonospora sp. NRRL B-16802 (Strain: NRRL B-16802)	1415541	UP000037709	5527	Bacteria, Actinobacteria, Micromonosporales, Micromonosporaceae, Micromonospora
A0A0M8XSB6	324	A	Saccharothrix sp. NRRL B-16348 (Strain: NRRL B-16348)	1415542	UP000037722	8415	Bacteria, Actinobacteria, Pseudonocardiales, Pseudonocardiaceae, Saccharothrix
A0A0M8XZA5	314	A	Saccharothrix sp. NRRL B-16348 (Strain: NRRL B-16348)	1415542	UP000037722	8415	Bacteria, Actinobacteria, Pseudonocardiales, Pseudonocardiaceae, Saccharothrix
A0A0M8Y1R4	321	A	Streptomyces sp. NRRL F-6491 (Strain: NRRL F-6491)	1519495	UP000037743	6101	Bacteria, Actinobacteria, Streptomycetales, Streptomycetaceae, Streptomyces
A0A0M8Y1T9	325	A	Nocardiopsis sp. NRRL B-16309 (Strain: NRRL B-16309)	1519494	UP000037694	5253	Bacteria, Actinobacteria, Streptosporangiales, Nocardiopsaceae, Nocardiopsis
A0A0M8Y3X2	319	A	Saccharothrix sp. NRRL B-16348 (Strain: NRRL B-16348)	1415542	UP000037722	8415	Bacteria, Actinobacteria, Pseudonocardiales, Pseudonocardiaceae, Saccharothrix
A0A0M8Y409	324	A	Saccharothrix sp. NRRL B-16348 (Strain: NRRL B-16348)	1415542	UP000037722	8415	Bacteria, Actinobacteria, Pseudonocardiales, Pseudonocardiaceae, Saccharothrix
A0A0M8Y414	318	A	Saccharothrix sp. NRRL B-16348 (Strain: NRRL B-16348)	1415542	UP000037722	8415	Bacteria, Actinobacteria, Pseudonocardiales, Pseudonocardiaceae, Saccharothrix
A0A0M8Y425	321	A	Streptomyces sp. NRRL F-6491 (Strain: NRRL F-6491)	1519495	UP000037743	6101	Bacteria, Actinobacteria, Streptomycetales, Streptomycetaceae, Streptomyces
A0A0M8Y700	318	A	Saccharothrix sp. NRRL B-16348 (Strain: NRRL B-16348)	1415542	UP000037722	8415	Bacteria, Actinobacteria, Pseudonocardiales, Pseudonocardiaceae, Saccharothrix
A0A0M8YBH8	325	A	Nocardiopsis sp. NRRL B-16309 (Strain: NRRL B-16309)	1519494	UP000037694	5253	Bacteria, Actinobacteria, Streptosporangiales, Nocardiopsaceae, Nocardiopsis
A0A0M8YE22	310	A	Saccharothrix sp. NRRL B-16348 (Strain: NRRL B-16348)	1415542	UP000037722	8415	Bacteria, Actinobacteria, Pseudonocardiales, Pseudonocardiaceae, Saccharothrix
A0A0M8YGU3	319	A	Streptomyces sp. NRRL F-6491 (Strain: NRRL F-6491)	1519495	UP000037743	6101	Bacteria, Actinobacteria, Streptomycetales, Streptomycetaceae, Streptomyces
A0A0M8YHH4	301	A	Saccharothrix sp. NRRL B-16348 (Strain: NRRL B-16348)	1415542	UP000037722	8415	Bacteria, Actinobacteria, Pseudonocardiales, Pseudonocardiaceae, Saccharothrix
A0A0M8YHT9	316	A	Saccharothrix sp. NRRL B-16348 (Strain: NRRL B-16348)	1415542	UP000037722	8415	Bacteria, Actinobacteria, Pseudonocardiales, Pseudonocardiaceae, Saccharothrix
A0A0M8YKI6	310	A	Saccharothrix sp. NRRL B-16348 (Strain: NRRL B-16348)	1415542	UP000037722	8415	Bacteria, Actinobacteria, Pseudonocardiales, Pseudonocardiaceae, Saccharothrix
A0A0M8YKU4	317	A	Saccharothrix sp. NRRL B-16348 (Strain: NRRL B-16348)	1415542	UP000037722	8415	Bacteria, Actinobacteria, Pseudonocardiales, Pseudonocardiaceae, Saccharothrix
A0A0M8YSD4	319	A	Streptomyces sp. NRRL F-6491 (Strain: NRRL F-6491)	1519495	UP000037743	6101	Bacteria, Actinobacteria, Streptomycetales, Streptomycetaceae, Streptomyces
A0A0M8YT48	322	A	Streptomyces sp. NRRL F-6491 (Strain: NRRL F-6491)	1519495	UP000037743	6101	Bacteria, Actinobacteria, Streptomycetales, Streptomycetaceae, Streptomyces
A0A0M9CB81	318	A	Gordonia sp. NB4-1Y (Strain: NB4-1Y)	1241906	UP000011989	4263	Bacteria, Actinobacteria, Corynebacteriales, Gordoniaceae, Gordonia
A0A0M9CCG9	328	A	Gordonia sp. NB4-1Y (Strain: NB4-1Y)	1241906	UP000011989	4263	Bacteria, Actinobacteria, Corynebacteriales, Gordoniaceae, Gordonia
A0A0M9DHS7	325	A	Lysinibacillus macroides (Strain: DSM 54)	33935	UP000037977	4243	Bacteria, Firmicutes, Bacilli, Bacillales, Bacillaceae, Lysinibacillus
A0A0M9DIS8	309	A	Lysinibacillus macroides (Strain: DSM 54)	33935	UP000037977	4243	Bacteria, Firmicutes, Bacilli, Bacillales, Bacillaceae, Lysinibacillus
A0A0M9DS06	350	A	bacterium 336/3 (Strain: 336/3)	1664068	UP000037950	4024	Bacteria
A0A0M9E5Q3	321	A	Candidatus Magnetomorum sp. HK-1	1509431	UP000037988	10924	Bacteria, Proteobacteria, Deltaproteobacteria, Desulfobacterales, Desulfobacteraceae, Candidatus Magnetomorum
A0A0M9UCN4	336	A	Ardenticatena maritima (Strain: 110S)	872965	UP000037784	3144	Bacteria, Chloroflexi, Ardenticatenia, Ardenticatenales, Ardenticatenaceae, Ardenticatena
A0A0M9UEY3	300	A	Candidatus Symbiothrix dinenymphae (Strain: B4-10h)	467085	UP000050180	2290	Bacteria, Bacteroidetes, Bacteroidia, Bacteroidales, Candidatus Symbiothrix
A0A0M9UKM2	325	A	Brachybacterium sp. SW0106-09 (Strain: SW0106-09)	1704590	UP000037781	3345	Bacteria, Actinobacteria, Micrococcales, Dermabacteraceae, Brachybacterium
A0A0M9VLP4	330	A	Microbacterium chocolatum (Strain: SIT 101)	84292	UP000037737	2721	Bacteria, Actinobacteria, Micrococcales, Microbacteriaceae, Microbacterium
A0A0M9X5R0	332	A	Streptomyces caelestis (Strain: NRRL B-24567)	36816	UP000037773	6882	Bacteria, Actinobacteria, Streptomycetales, Streptomycetaceae, Streptomyces
A0A0M9Y104	322	A	Streptomyces sp. WM6368 (Strain: WM6368)	1415554	UP000037718	6638	Bacteria, Actinobacteria, Streptomycetales, Streptomycetaceae, Streptomyces
A0A0M9YCF7	326	A	Streptomyces sp. WM6378 (Strain: WM6378)	1415557	UP000037774	7484	Bacteria, Actinobacteria, Streptomycetales, Streptomycetaceae, Streptomyces
A0A0M9YE11	324	A	Streptomyces sp. WM4235 (Strain: WM4235)	1415551	UP000037699	6275	Bacteria, Actinobacteria, Streptomycetales, Streptomycetaceae, Streptomyces
A0A0M9YNX5	316	A	Streptomyces sp. WM6378 (Strain: WM6378)	1415557	UP000037774	7484	Bacteria, Actinobacteria, Streptomycetales, Streptomycetaceae, Streptomyces
A0A0M9ZN77	317	A	Streptomyces sp. NRRL WC-3618 (Strain: NRRL WC-3618)	1519490	UP000037738	7314	Bacteria, Actinobacteria, Streptomycetales, Streptomycetaceae, Streptomyces
A0A0M9ZPP9	322	A	Streptomyces sp. MMG1121 (Strain: MMG1121)	1415544	UP000037687	7568	Bacteria, Actinobacteria, Streptomycetales, Streptomycetaceae, Streptomyces
A0A0M9ZS11	328	A	Streptomyces sp. MMG1121 (Strain: MMG1121)	1415544	UP000037687	7568	Bacteria, Actinobacteria, Streptomycetales, Streptomycetaceae, Streptomyces
A0A0N0A1Y4	316	A	Nocardia sp. NRRL S-836 (Strain: NRRL S-836)	1519492	UP000037746	7876	Bacteria, Actinobacteria, Corynebacteriales, Nocardiaceae, Nocardia
A0A0N0A597	315	A	Nocardia sp. NRRL S-836 (Strain: NRRL S-836)	1519492	UP000037746	7876	Bacteria, Actinobacteria, Corynebacteriales, Nocardiaceae, Nocardia
A0A0N0A7K3	324	A	Streptomyces sp. NRRL B-3648 (Strain: NRRL B-3648)	1519493	UP000037702	7028	Bacteria, Actinobacteria, Streptomycetales, Streptomycetaceae, Streptomyces
A0A0N0A7S6	333	A	Streptomyces sp. NRRL B-3648 (Strain: NRRL B-3648)	1519493	UP000037702	7028	Bacteria, Actinobacteria, Streptomycetales, Streptomycetaceae, Streptomyces
A0A0N0AE32	324	A	Micromonospora sp. NRRL B-16802 (Strain: NRRL B-16802)	1415541	UP000037709	5527	Bacteria, Actinobacteria, Micromonosporales, Micromonosporaceae, Micromonospora
A0A0N0AK66	339	A	Micromonospora sp. NRRL B-16802 (Strain: NRRL B-16802)	1415541	UP000037709	5527	Bacteria, Actinobacteria, Micromonosporales, Micromonosporaceae, Micromonospora
A0A0N0ARZ0	303	A	Saccharothrix sp. NRRL B-16348 (Strain: NRRL B-16348)	1415542	UP000037722	8415	Bacteria, Actinobacteria, Pseudonocardiales, Pseudonocardiaceae, Saccharothrix
A0A0N0GXY6	316	A	Streptomyces chattanoogensis (Strain: NRRL ISP-5002)	66876	UP000037982	7423	Bacteria, Actinobacteria, Streptomycetales, Streptomycetaceae, Streptomyces
A0A0N0H485	325	A	Streptomyces chattanoogensis (Strain: NRRL ISP-5002)	66876	UP000037982	7423	Bacteria, Actinobacteria, Streptomycetales, Streptomycetaceae, Streptomyces
A0A0N0H5E2	343	A	Streptomyces sp. NRRL F-6602 (Strain: NRRL F-6602)	1609099	UP000037856	11840	Bacteria, Actinobacteria, Streptomycetales, Streptomycetaceae, Streptomyces
A0A0N0H7B4	328	A	Thermoactinomyces vulgaris (Strain: NRRL F-5595)	2026	UP000037969	3820	Bacteria, Firmicutes, Bacilli, Bacillales, Thermoactinomycetaceae, Thermoactinomyces
A0A0N0HSJ2	324	A	Streptomyces sp. NRRL F-6602 (Strain: NRRL F-6602)	1609099	UP000037856	11840	Bacteria, Actinobacteria, Streptomycetales, Streptomycetaceae, Streptomyces
A0A0N0HXQ3	341	A	Streptomyces sp. NRRL F-6602 (Strain: NRRL F-6602)	1609099	UP000037856	11840	Bacteria, Actinobacteria, Streptomycetales, Streptomycetaceae, Streptomyces
A0A0N0HXS4	321	A	Streptomyces sp. NRRL F-6602 (Strain: NRRL F-6602)	1609099	UP000037856	11840	Bacteria, Actinobacteria, Streptomycetales, Streptomycetaceae, Streptomyces
A0A0N0I270	331	A	Streptomyces sp. NRRL F-6602 (Strain: NRRL F-6602)	1609099	UP000037856	11840	Bacteria, Actinobacteria, Streptomycetales, Streptomycetaceae, Streptomyces
A0A0N0IYF3	340	A	Chryseobacterium indologenes (Strain: CI_885)	253	UP000037953	4334	Bacteria, Bacteroidetes, Flavobacteriia, Flavobacteriales, Flavobacteriaceae, Chryseobacterium
A0A0N0J7Y5	335	A	beta proteobacterium AAP65 (Strain: AAP65)	1523424	UP000037849	3930	Bacteria, Proteobacteria, Betaproteobacteria
A0A0N0JR18	325	A	Porphyrobacter sp. AAP60 (Strain: AAP60)	1523423	UP000037996	2872	Bacteria, Proteobacteria, Alphaproteobacteria, Sphingomonadales, Erythrobacteraceae, Porphyrobacter
A0A0N0MM41	314	A	Actinobacteria bacterium OK006 (Strain: OK006)	1592326	UP000037912	10814	Bacteria, Actinobacteria
A0A0N0MUK1	338	A	Actinobacteria bacterium OV450 (Strain: OV450)	1592328	UP000037826	8446	Bacteria, Actinobacteria
A0A0N0MWN1	337	A	Actinobacteria bacterium OK006 (Strain: OK006)	1592326	UP000037912	10814	Bacteria, Actinobacteria
A0A0N0MX88	303	A	Actinobacteria bacterium OK074 (Strain: OK074)	1592327	UP000037991	9137	Bacteria, Actinobacteria
A0A0N0N050	357	A	Actinobacteria bacterium OK006 (Strain: OK006)	1592326	UP000037912	10814	Bacteria, Actinobacteria
A0A0N0N1Q8	317	A	Actinobacteria bacterium OK074 (Strain: OK074)	1592327	UP000037991	9137	Bacteria, Actinobacteria
A0A0N0N6C4	332	A	Actinobacteria bacterium OK006 (Strain: OK006)	1592326	UP000037912	10814	Bacteria, Actinobacteria
A0A0N0N8P9	335	A	Actinobacteria bacterium OK074 (Strain: OK074)	1592327	UP000037991	9137	Bacteria, Actinobacteria
A0A0N0NDV1	325	A	Actinobacteria bacterium OV320 (Strain: OV320)	1592329	UP000037870	9056	Bacteria, Actinobacteria
A0A0N0NFW3	346	A	Actinobacteria bacterium OV320 (Strain: OV320)	1592329	UP000037870	9056	Bacteria, Actinobacteria
A0A0N0RRJ9	329	A	Microbacterium chocolatum (Strain: SIT 101)	84292	UP000037737	2721	Bacteria, Actinobacteria, Micrococcales, Microbacteriaceae, Microbacterium
A0A0N0SIA7	302	A	Streptomyces sp. WM6378 (Strain: WM6378)	1415557	UP000037774	7484	Bacteria, Actinobacteria, Streptomycetales, Streptomycetaceae, Streptomyces
A0A0N0SIM8	322	A	Streptomyces sp. WM4235 (Strain: WM4235)	1415551	UP000037699	6275	Bacteria, Actinobacteria, Streptomycetales, Streptomycetaceae, Streptomyces
A0A0N0SJ82	324	A	Streptomyces sp. WM6378 (Strain: WM6378)	1415557	UP000037774	7484	Bacteria, Actinobacteria, Streptomycetales, Streptomycetaceae, Streptomyces
A0A0N0SUW1	312	A	Streptomyces sp. AS58 (Strain: AS58)	1519489	UP000037758	8128	Bacteria, Actinobacteria, Streptomycetales, Streptomycetaceae, Streptomyces
A0A0N0SV70	325	A	Streptomyces sp. AS58 (Strain: AS58)	1519489	UP000037758	8128	Bacteria, Actinobacteria, Streptomycetales, Streptomycetaceae, Streptomyces
A0A0N0SXI3	313	A	Streptomyces sp. NRRL WC-3618 (Strain: NRRL WC-3618)	1519490	UP000037738	7314	Bacteria, Actinobacteria, Streptomycetales, Streptomycetaceae, Streptomyces
A0A0N0T0E0	313	A	Streptomyces sp. MMG1121 (Strain: MMG1121)	1415544	UP000037687	7568	Bacteria, Actinobacteria, Streptomycetales, Streptomycetaceae, Streptomyces
A0A0N0T680	321	A	Nocardia sp. NRRL S-836 (Strain: NRRL S-836)	1519492	UP000037746	7876	Bacteria, Actinobacteria, Corynebacteriales, Nocardiaceae, Nocardia
A0A0N0T7C3	322	A	Nocardia sp. NRRL S-836 (Strain: NRRL S-836)	1519492	UP000037746	7876	Bacteria, Actinobacteria, Corynebacteriales, Nocardiaceae, Nocardia
A0A0N0T7V3	328	A	Nocardia sp. NRRL S-836 (Strain: NRRL S-836)	1519492	UP000037746	7876	Bacteria, Actinobacteria, Corynebacteriales, Nocardiaceae, Nocardia
A0A0N0T913	310	A	Nocardia sp. NRRL S-836 (Strain: NRRL S-836)	1519492	UP000037746	7876	Bacteria, Actinobacteria, Corynebacteriales, Nocardiaceae, Nocardia
A0A0N0TB01	314	A	Nocardia sp. NRRL S-836 (Strain: NRRL S-836)	1519492	UP000037746	7876	Bacteria, Actinobacteria, Corynebacteriales, Nocardiaceae, Nocardia
A0A0N0TC07	317	A	Streptomyces sp. NRRL B-3648 (Strain: NRRL B-3648)	1519493	UP000037702	7028	Bacteria, Actinobacteria, Streptomycetales, Streptomycetaceae, Streptomyces
A0A0N0TRN0	316	A	Saccharothrix sp. NRRL B-16348 (Strain: NRRL B-16348)	1415542	UP000037722	8415	Bacteria, Actinobacteria, Pseudonocardiales, Pseudonocardiaceae, Saccharothrix
A0A0N0TST6	312	A	Saccharothrix sp. NRRL B-16348 (Strain: NRRL B-16348)	1415542	UP000037722	8415	Bacteria, Actinobacteria, Pseudonocardiales, Pseudonocardiaceae, Saccharothrix
A0A0N0TT62	342	A	Saccharothrix sp. NRRL B-16348 (Strain: NRRL B-16348)	1415542	UP000037722	8415	Bacteria, Actinobacteria, Pseudonocardiales, Pseudonocardiaceae, Saccharothrix
A0A0N0TV71	318	A	Streptomyces sp. NRRL F-6491 (Strain: NRRL F-6491)	1519495	UP000037743	6101	Bacteria, Actinobacteria, Streptomycetales, Streptomycetaceae, Streptomyces
A0A0N0UW62	315	A	Lysinibacillus macroides (Strain: DSM 54)	33935	UP000037977	4243	Bacteria, Firmicutes, Bacilli, Bacillales, Bacillaceae, Lysinibacillus
A0A0N0UWD8	322	A	Lysinibacillus macroides (Strain: DSM 54)	33935	UP000037977	4243	Bacteria, Firmicutes, Bacilli, Bacillales, Bacillaceae, Lysinibacillus
A0A0N0UYB6	342	A	bacterium 336/3 (Strain: 336/3)	1664068	UP000037950	4024	Bacteria
A0A0N0VNW7	320	A	Bacillus sp. CHD6a (Strain: CHD6a)	1643452	UP000037908	3740	Bacteria, Firmicutes, Bacilli, Bacillales, Bacillaceae, Bacillus
A0A0N0XVB8	322	A	Streptomyces chattanoogensis (Strain: NRRL ISP-5002)	66876	UP000037982	7423	Bacteria, Actinobacteria, Streptomycetales, Streptomycetaceae, Streptomyces
A0A0N0XX18	338	A	Streptomyces chattanoogensis (Strain: NRRL ISP-5002)	66876	UP000037982	7423	Bacteria, Actinobacteria, Streptomycetales, Streptomycetaceae, Streptomyces
A0A0N0Y304	349	A	Streptomyces sp. NRRL F-6602 (Strain: NRRL F-6602)	1609099	UP000037856	11840	Bacteria, Actinobacteria, Streptomycetales, Streptomycetaceae, Streptomyces
A0A0N0Z118	398	A	Streptomyces sp. NRRL F-6602 (Strain: NRRL F-6602)	1609099	UP000037856	11840	Bacteria, Actinobacteria, Streptomycetales, Streptomycetaceae, Streptomyces
A0A0N0ZD93	334	A	Burkholderia sp. ST111 (Strain: ST111)	1682204	UP000037921	5742	Bacteria, Proteobacteria, Betaproteobacteria, Burkholderiales, Burkholderiaceae, Burkholderia
A0A0N0ZIK0	325	A	Burkholderia sp. ST111 (Strain: ST111)	1682204	UP000037921	5742	Bacteria, Proteobacteria, Betaproteobacteria, Burkholderiales, Burkholderiaceae, Burkholderia
A0A0N0ZU95	317	A	Chryseobacterium indologenes (Strain: CI_885)	253	UP000037953	4334	Bacteria, Bacteroidetes, Flavobacteriia, Flavobacteriales, Flavobacteriaceae, Chryseobacterium
A0A0N0ZYL2	306	A	Chryseobacterium indologenes (Strain: CI_885)	253	UP000037953	4334	Bacteria, Bacteroidetes, Flavobacteriia, Flavobacteriales, Flavobacteriaceae, Chryseobacterium
A0A0N1A8V2	341	A	Rhizobium sp. AAP43 (Strain: AAP43)	1523420	UP000052180	4372	Bacteria, Proteobacteria, Alphaproteobacteria, Rhizobiales, Rhizobiaceae, Rhizobium/Agrobacterium group, Rhizobium
A0A0N1BNJ0	329	A	Brevundimonas sp. AAP58 (Strain: AAP58)	1523422	UP000037838	2824	Bacteria, Proteobacteria, Alphaproteobacteria, Caulobacterales, Caulobacteraceae, Brevundimonas
A0A0N1CSL0	321	A	Frigoribacterium sp. RIT-PI-h (Strain: RIT-PI-h)	1690245	UP000037934	2815	Bacteria, Actinobacteria, Micrococcales, Microbacteriaceae, Frigoribacterium
A0A0N1CYQ4	339	A	Frigoribacterium sp. RIT-PI-h (Strain: RIT-PI-h)	1690245	UP000037934	2815	Bacteria, Actinobacteria, Micrococcales, Microbacteriaceae, Frigoribacterium
A0A0N1D2B1	330	A	Frigoribacterium sp. RIT-PI-h (Strain: RIT-PI-h)	1690245	UP000037934	2815	Bacteria, Actinobacteria, Micrococcales, Microbacteriaceae, Frigoribacterium
A0A0N1EMK9	321	A	Novosphingobium sp. ST904 (Strain: ST904)	1684385	UP000037878	4594	Bacteria, Proteobacteria, Alphaproteobacteria, Sphingomonadales, Sphingomonadaceae, Novosphingobium
A0A0N1ES54	330	A	Novosphingobium sp. ST904 (Strain: ST904)	1684385	UP000037878	4594	Bacteria, Proteobacteria, Alphaproteobacteria, Sphingomonadales, Sphingomonadaceae, Novosphingobium
A0A0N1FL59	343	A	Actinobacteria bacterium OK006 (Strain: OK006)	1592326	UP000037912	10814	Bacteria, Actinobacteria
A0A0N1FM30	344	A	Actinobacteria bacterium OK006 (Strain: OK006)	1592326	UP000037912	10814	Bacteria, Actinobacteria
A0A0N1FQY7	347	A	Actinobacteria bacterium OV450 (Strain: OV450)	1592328	UP000037826	8446	Bacteria, Actinobacteria
A0A0N1FTG3	318	A	Actinobacteria bacterium OV450 (Strain: OV450)	1592328	UP000037826	8446	Bacteria, Actinobacteria
A0A0N1FTV4	345	A	Actinobacteria bacterium OK006 (Strain: OK006)	1592326	UP000037912	10814	Bacteria, Actinobacteria
A0A0N1FTZ9	322	A	Actinobacteria bacterium OV450 (Strain: OV450)	1592328	UP000037826	8446	Bacteria, Actinobacteria
A0A0N1FVZ4	352	A	Actinobacteria bacterium OV450 (Strain: OV450)	1592328	UP000037826	8446	Bacteria, Actinobacteria
A0A0N1G1L2	351	A	Actinobacteria bacterium OK006 (Strain: OK006)	1592326	UP000037912	10814	Bacteria, Actinobacteria
A0A0N1G4K4	321	A	Actinobacteria bacterium OV450 (Strain: OV450)	1592328	UP000037826	8446	Bacteria, Actinobacteria
A0A0N1G601	314	A	Actinobacteria bacterium OV450 (Strain: OV450)	1592328	UP000037826	8446	Bacteria, Actinobacteria
A0A0N1G9J3	338	A	Actinobacteria bacterium OK006 (Strain: OK006)	1592326	UP000037912	10814	Bacteria, Actinobacteria
A0A0N1GME9	362	A	Actinobacteria bacterium OV320 (Strain: OV320)	1592329	UP000037870	9056	Bacteria, Actinobacteria
A0A0N1GP25	317	A	Actinobacteria bacterium OK006 (Strain: OK006)	1592326	UP000037912	10814	Bacteria, Actinobacteria
A0A0N1GVL6	359	A	Actinobacteria bacterium OV320 (Strain: OV320)	1592329	UP000037870	9056	Bacteria, Actinobacteria
A0A0N1GZY7	316	A	Actinobacteria bacterium OV450 (Strain: OV450)	1592328	UP000037826	8446	Bacteria, Actinobacteria
A0A0N1H075	326	A	Actinobacteria bacterium OV320 (Strain: OV320)	1592329	UP000037870	9056	Bacteria, Actinobacteria
A0A0N1H669	316	A	Actinobacteria bacterium OV320 (Strain: OV320)	1592329	UP000037870	9056	Bacteria, Actinobacteria
A0A0N1HCN4	341	A	Actinobacteria bacterium OV320 (Strain: OV320)	1592329	UP000037870	9056	Bacteria, Actinobacteria
A0A0N1HJ84	326	A	Actinobacteria bacterium OV450 (Strain: OV450)	1592328	UP000037826	8446	Bacteria, Actinobacteria
A0A0N1JWC4	324	A	Streptomyces chattanoogensis (Strain: NRRL ISP-5002)	66876	UP000037982	7423	Bacteria, Actinobacteria, Streptomycetales, Streptomycetaceae, Streptomyces
A0A0N1JZ72	331	A	Streptomyces chattanoogensis (Strain: NRRL ISP-5002)	66876	UP000037982	7423	Bacteria, Actinobacteria, Streptomycetales, Streptomycetaceae, Streptomyces
A0A0N1KEZ2	336	A	Streptomyces sp. NRRL F-6602 (Strain: NRRL F-6602)	1609099	UP000037856	11840	Bacteria, Actinobacteria, Streptomycetales, Streptomycetaceae, Streptomyces
A0A0N1NDB0	329	A	Actinobacteria bacterium OK006 (Strain: OK006)	1592326	UP000037912	10814	Bacteria, Actinobacteria
A0A0N1NLR0	376	A	Actinobacteria bacterium OK074 (Strain: OK074)	1592327	UP000037991	9137	Bacteria, Actinobacteria
A0A0N1NPT5	332	A	Actinobacteria bacterium OV320 (Strain: OV320)	1592329	UP000037870	9056	Bacteria, Actinobacteria
A0A0N6ZY80	323	A	Curtobacterium sp. MR_MD2014 (Strain: MR_MD2014)	1561023	UP000069933	2675	Bacteria, Actinobacteria, Micrococcales, Microbacteriaceae, Curtobacterium
A0A0N7A2Y9	315	A	Curtobacterium sp. MR_MD2014 (Strain: MR_MD2014)	1561023	UP000069933	2675	Bacteria, Actinobacteria, Micrococcales, Microbacteriaceae, Curtobacterium
A0A0N7F3F7	318	A	Kibdelosporangium phytohabitans (Strain: KLBMP1111)	860235	UP000063699	10118	Bacteria, Actinobacteria, Pseudonocardiales, Pseudonocardiaceae, Kibdelosporangium
A0A0N7F3L5	320	A	Kibdelosporangium phytohabitans (Strain: KLBMP1111)	860235	UP000063699	10118	Bacteria, Actinobacteria, Pseudonocardiales, Pseudonocardiaceae, Kibdelosporangium
A0A0N7F5Q8	321	A	Kibdelosporangium phytohabitans (Strain: KLBMP1111)	860235	UP000063699	10118	Bacteria, Actinobacteria, Pseudonocardiales, Pseudonocardiaceae, Kibdelosporangium
A0A0N7FU63	328	A	Gordonia phthalatica (Strain: QH-11)	1136941	UP000063789	3881	Bacteria, Actinobacteria, Corynebacteriales, Gordoniaceae, Gordonia
A0A0N7HW87	336	A	Rufibacter tibetensis (Strain: 1351)	512763	UP000061382	4108	Bacteria, Bacteroidetes, Cytophagia, Cytophagales, Hymenobacteraceae, Rufibacter
A0A0N7J9V2	320	A	Limnohabitans sp. 103DPR2 (Strain: 103DPR2)	1678129	UP000063254	2804	Bacteria, Proteobacteria, Betaproteobacteria, Burkholderiales, Comamonadaceae, Limnohabitans
A0A0N7JEQ2	334	A	Pedobacter sp. PACM 27299 (Strain: PAMC 27299)	1727164	UP000062859	4966	Bacteria, Bacteroidetes, Sphingobacteriia, Sphingobacteriales, Sphingobacteriaceae, Pedobacter
A0A0N7JHA4	337	A	Caulobacter henricii (Strain: CB4)	69395	UP000056905	3615	Bacteria, Proteobacteria, Alphaproteobacteria, Caulobacterales, Caulobacteraceae, Caulobacter
A0A0N7YLX9	322	A	Streptomyces sp. NBRC 110027 (Strain: NBRC 110027)	1546107	UP000048965	7436	Bacteria, Actinobacteria, Streptomycetales, Streptomycetaceae, Streptomyces
A0A0N8GL20	326	A	Leptolinea tardivitalis (Strain: YMTK-2)	229920	UP000050430	2936	Bacteria, Chloroflexi, Anaerolineae, Anaerolineales, Anaerolineaceae, Leptolinea
A0A0N8GLT6	302	A	Leptolinea tardivitalis (Strain: YMTK-2)	229920	UP000050430	2936	Bacteria, Chloroflexi, Anaerolineae, Anaerolineales, Anaerolineaceae, Leptolinea
A0A0N8GTC9	323	A	Levilinea saccharolytica (Strain: KIBI-1)	229921	UP000050501	3080	Bacteria, Chloroflexi, Anaerolineae, Anaerolineales, Anaerolineaceae, Levilinea
A0A0N8H3L0	345	A	Croceitalea dokdonensis DOKDO 023 (Strain: DOKDO 023)	1300341	UP000050280	3682	Bacteria, Bacteroidetes, Flavobacteriia, Flavobacteriales, Flavobacteriaceae, Croceitalea
A0A0N8HZ62	326	A	Arthrobacter sp. Edens01 (Strain: Edens01)	1732020	UP000054460	3212	Bacteria, Actinobacteria, Micrococcales, Micrococcaceae, Arthrobacter
A0A0N8PMY0	332	A	Thiohalorhabdus denitrificans (Strain: HL 19)	381306	UP000053476	2412	Bacteria, Proteobacteria, Gammaproteobacteria, Thiohalorhabdus
A0A0N8PT49	339	A	Kouleothrix aurantiaca (Strain: COM-B)	186479	UP000050509	7836	Bacteria, Chloroflexi, Kouleothrix
A0A0N9HXN3	318	A	Kibdelosporangium phytohabitans (Strain: KLBMP1111)	860235	UP000063699	10118	Bacteria, Actinobacteria, Pseudonocardiales, Pseudonocardiaceae, Kibdelosporangium
A0A0N9HY26	341	A	Kibdelosporangium phytohabitans (Strain: KLBMP1111)	860235	UP000063699	10118	Bacteria, Actinobacteria, Pseudonocardiales, Pseudonocardiaceae, Kibdelosporangium
A0A0N9HYY1	324	A	Kibdelosporangium phytohabitans (Strain: KLBMP1111)	860235	UP000063699	10118	Bacteria, Actinobacteria, Pseudonocardiales, Pseudonocardiaceae, Kibdelosporangium
A0A0N9I127	320	A	Kibdelosporangium phytohabitans (Strain: KLBMP1111)	860235	UP000063699	10118	Bacteria, Actinobacteria, Pseudonocardiales, Pseudonocardiaceae, Kibdelosporangium
A0A0N9I2A7	315	A	Kibdelosporangium phytohabitans (Strain: KLBMP1111)	860235	UP000063699	10118	Bacteria, Actinobacteria, Pseudonocardiales, Pseudonocardiaceae, Kibdelosporangium
A0A0N9I2B9	338	A	Kibdelosporangium phytohabitans (Strain: KLBMP1111)	860235	UP000063699	10118	Bacteria, Actinobacteria, Pseudonocardiales, Pseudonocardiaceae, Kibdelosporangium
A0A0N9I6P5	329	A	Kibdelosporangium phytohabitans (Strain: KLBMP1111)	860235	UP000063699	10118	Bacteria, Actinobacteria, Pseudonocardiales, Pseudonocardiaceae, Kibdelosporangium
A0A0N9I8B5	316	A	Kibdelosporangium phytohabitans (Strain: KLBMP1111)	860235	UP000063699	10118	Bacteria, Actinobacteria, Pseudonocardiales, Pseudonocardiaceae, Kibdelosporangium
A0A0N9I9P9	311	A	Kibdelosporangium phytohabitans (Strain: KLBMP1111)	860235	UP000063699	10118	Bacteria, Actinobacteria, Pseudonocardiales, Pseudonocardiaceae, Kibdelosporangium
A0A0N9IDM6	324	A	Kibdelosporangium phytohabitans (Strain: KLBMP1111)	860235	UP000063699	10118	Bacteria, Actinobacteria, Pseudonocardiales, Pseudonocardiaceae, Kibdelosporangium
A0A0N9IFA0	314	A	Kibdelosporangium phytohabitans (Strain: KLBMP1111)	860235	UP000063699	10118	Bacteria, Actinobacteria, Pseudonocardiales, Pseudonocardiaceae, Kibdelosporangium
A0A0N9IFB3	321	A	Kibdelosporangium phytohabitans (Strain: KLBMP1111)	860235	UP000063699	10118	Bacteria, Actinobacteria, Pseudonocardiales, Pseudonocardiaceae, Kibdelosporangium
A0A0N9IJW4	313	A	Kibdelosporangium phytohabitans (Strain: KLBMP1111)	860235	UP000063699	10118	Bacteria, Actinobacteria, Pseudonocardiales, Pseudonocardiaceae, Kibdelosporangium
A0A0N9N3E9	322	A	Gordonia phthalatica (Strain: QH-11)	1136941	UP000063789	3881	Bacteria, Actinobacteria, Corynebacteriales, Gordoniaceae, Gordonia
A0A0N9NL53	312	A	Gordonia phthalatica (Strain: QH-11)	1136941	UP000063789	3881	Bacteria, Actinobacteria, Corynebacteriales, Gordoniaceae, Gordonia
A0A0N9VG66	333	A	Acinetobacter equi (Strain: 114)	1324350	UP000064939	2679	Bacteria, Proteobacteria, Gammaproteobacteria, Pseudomonadales, Moraxellaceae, Acinetobacter
A0A0P0DJ04	329	A	Brevundimonas sp. DS20 (Strain: DS20)	1532555	UP000059212	3275	Bacteria, Proteobacteria, Alphaproteobacteria, Caulobacterales, Caulobacteraceae, Brevundimonas
A0A0P0DUP8	352	A	Microbacterium sp. No. 7 (Strain: No. 7)	1714373	UP000059097	4065	Bacteria, Actinobacteria, Micrococcales, Microbacteriaceae, Microbacterium
A0A0P0E633	319	A	Microbacterium sp. No. 7 (Strain: No. 7)	1714373	UP000059097	4065	Bacteria, Actinobacteria, Micrococcales, Microbacteriaceae, Microbacterium
A0A0P0EFI2	334	A	Microbacterium sp. No. 7 (Strain: No. 7)	1714373	UP000059097	4065	Bacteria, Actinobacteria, Micrococcales, Microbacteriaceae, Microbacterium
A0A0P0NGJ8	333	A	Pedobacter sp. PACM 27299 (Strain: PAMC 27299)	1727164	UP000062859	4966	Bacteria, Bacteroidetes, Sphingobacteriia, Sphingobacteriales, Sphingobacteriaceae, Pedobacter
A0A0P0SDE3	322	A	Pseudonocardia sp. EC080619-01 (Strain: EC080619-01)	1096856	UP000066228	5906	Bacteria, Actinobacteria, Pseudonocardiales, Pseudonocardiaceae, Pseudonocardia
A0A0P0SHE0	329	A	Pseudonocardia sp. EC080619-01 (Strain: EC080619-01)	1096856	UP000066228	5906	Bacteria, Actinobacteria, Pseudonocardiales, Pseudonocardiaceae, Pseudonocardia
A0A0P0SHL4	342	A	Pseudonocardia sp. EC080619-01 (Strain: EC080619-01)	1096856	UP000066228	5906	Bacteria, Actinobacteria, Pseudonocardiales, Pseudonocardiaceae, Pseudonocardia
A0A0P0SIP0	338	A	Pseudonocardia sp. EC080619-01 (Strain: EC080619-01)	1096856	UP000066228	5906	Bacteria, Actinobacteria, Pseudonocardiales, Pseudonocardiaceae, Pseudonocardia
A0A0P0SLZ3	338	A	Pseudonocardia sp. EC080619-01 (Strain: EC080619-01)	1096856	UP000066228	5906	Bacteria, Actinobacteria, Pseudonocardiales, Pseudonocardiaceae, Pseudonocardia
A0A0P1FUK0	330	A	Thalassobius autumnalis (Strain: 5120)	2072972	UP000051887	4187	Bacteria, Proteobacteria, Alphaproteobacteria, Rhodobacterales, Rhodobacteraceae, Thalassobius
A0A0P1I0Q9	332	A	Ruegeria denitrificans (Strain: CECT 5091)	1715692	UP000051260	4541	Bacteria, Proteobacteria, Alphaproteobacteria, Rhodobacterales, Rhodobacteraceae, Ruegeria
A0A0P1I0T7	326	A	Phaeobacter sp. CECT 7735 (Strain: CECT 7735)	1715693	UP000051870	4063	Bacteria, Proteobacteria, Alphaproteobacteria, Rhodobacterales, Rhodobacteraceae, Phaeobacter
A0A0P4R0H1	348	A	Streptomyces sp. NBRC 110027 (Strain: NBRC 110027)	1546107	UP000048965	7436	Bacteria, Actinobacteria, Streptomycetales, Streptomycetaceae, Streptomyces
A0A0P4R0M0	326	A	Streptomyces sp. NBRC 110027 (Strain: NBRC 110027)	1546107	UP000048965	7436	Bacteria, Actinobacteria, Streptomycetales, Streptomycetaceae, Streptomyces
A0A0P4R1Q9	329	A	Streptomyces sp. NBRC 110027 (Strain: NBRC 110027)	1546107	UP000048965	7436	Bacteria, Actinobacteria, Streptomycetales, Streptomycetaceae, Streptomyces
A0A0P4R645	345	A	Streptomyces sp. NBRC 110027 (Strain: NBRC 110027)	1546107	UP000048965	7436	Bacteria, Actinobacteria, Streptomycetales, Streptomycetaceae, Streptomyces
A0A0P4R9I4	316	A	Streptomyces sp. NBRC 110027 (Strain: NBRC 110027)	1546107	UP000048965	7436	Bacteria, Actinobacteria, Streptomycetales, Streptomycetaceae, Streptomyces
A0A0P4RAW7	344	A	Streptomyces sp. NBRC 110027 (Strain: NBRC 110027)	1546107	UP000048965	7436	Bacteria, Actinobacteria, Streptomycetales, Streptomycetaceae, Streptomyces
A0A0P4RBY3	324	A	Streptomyces sp. NBRC 110027 (Strain: NBRC 110027)	1546107	UP000048965	7436	Bacteria, Actinobacteria, Streptomycetales, Streptomycetaceae, Streptomyces
A0A0P4UXJ7	340	A	Leptolyngbya sp. NIES-2104 (Strain: NIES-2104)	1552121	UP000052243	6684	Bacteria, Cyanobacteria, Synechococcales, Leptolyngbyaceae, Leptolyngbya
A0A0P6WC78	322	A	Bacillus vietnamensis (Strain: UCD-SED5)	218284	UP000050398	4104	Bacteria, Firmicutes, Bacilli, Bacillales, Bacillaceae, Bacillus
A0A0P6WNB2	320	A	Bacillus vietnamensis (Strain: UCD-SED5)	218284	UP000050398	4104	Bacteria, Firmicutes, Bacilli, Bacillales, Bacillaceae, Bacillus
A0A0P6WNH2	323	A	Leptolinea tardivitalis (Strain: YMTK-2)	229920	UP000050430	2936	Bacteria, Chloroflexi, Anaerolineae, Anaerolineales, Anaerolineaceae, Leptolinea
A0A0P6XGG6	314	A	Ornatilinea apprima (Strain: P3M-1)	1134406	UP000050417	3344	Bacteria, Chloroflexi, Anaerolineae, Anaerolineales, Anaerolineaceae, Ornatilinea
A0A0P6Y8P4	318	A	Ornatilinea apprima (Strain: P3M-1)	1134406	UP000050417	3344	Bacteria, Chloroflexi, Anaerolineae, Anaerolineales, Anaerolineaceae, Ornatilinea
A0A0P7AE79	302	A	Croceitalea dokdonensis DOKDO 023 (Strain: DOKDO 023)	1300341	UP000050280	3682	Bacteria, Bacteroidetes, Flavobacteriia, Flavobacteriales, Flavobacteriaceae, Croceitalea
A0A0P7C584	316	A	Jiulongibacter sediminis (Strain: JN14-9)	1605367	UP000050454	3642	Bacteria, Bacteroidetes, Cytophagia, Cytophagales, Cytophagaceae, Jiulongibacter
A0A0P7GG33	335	A	Xanthomonas sp. Mitacek01 (Strain: Mitacek01)	1732019	UP000053563	3114	Bacteria, Proteobacteria, Gammaproteobacteria, Xanthomonadales, Xanthomonadaceae, Xanthomonas
A0A0P7HH94	322	A	Xanthomonas sp. Mitacek01 (Strain: Mitacek01)	1732019	UP000053563	3114	Bacteria, Proteobacteria, Gammaproteobacteria, Xanthomonadales, Xanthomonadaceae, Xanthomonas
A0A0P7WHF7	299	A	Bacteroidetes bacterium HLUCCA01	1666909	UP000050310	2706	Bacteria, Bacteroidetes
A0A0P7WIX6	300	A	Bacteroidetes bacterium HLUCCA01	1666909	UP000050310	2706	Bacteria, Bacteroidetes
A0A0P7YG86	320	A	Marinobacter excellens HL-55	1305731	UP000050416	3497	Bacteria, Proteobacteria, Gammaproteobacteria, Alteromonadales, Alteromonadaceae, Marinobacter
A0A0P8B0X2	331	A	Marinobacter sp. HL-58	1479237	UP000050516	3757	Bacteria, Proteobacteria, Gammaproteobacteria, Alteromonadales, Alteromonadaceae, Marinobacter
A0A0P8W6J2	300	A	Oxobacter pfennigii (Strain: DSM 3222)	36849	UP000050326	4273	Bacteria, Firmicutes, Clostridia, Clostridiales, Clostridiaceae, Oxobacter
A0A0P8X0Z1	312	A	Oxobacter pfennigii (Strain: DSM 3222)	36849	UP000050326	4273	Bacteria, Firmicutes, Clostridia, Clostridiales, Clostridiaceae, Oxobacter
A0A0P9ACV6	300	A	Oxobacter pfennigii (Strain: DSM 3222)	36849	UP000050326	4273	Bacteria, Firmicutes, Clostridia, Clostridiales, Clostridiaceae, Oxobacter
A0A0P9DA57	315	A	Kouleothrix aurantiaca (Strain: COM-B)	186479	UP000050509	7836	Bacteria, Chloroflexi, Kouleothrix
A0A0P9HEX3	345	A	Kouleothrix aurantiaca (Strain: COM-B)	186479	UP000050509	7836	Bacteria, Chloroflexi, Kouleothrix
A0A0Q0XTR5	336	A	Nonlabens sp. YIK11 (Strain: YIK11)	1453349	UP000051409	2813	Bacteria, Bacteroidetes, Flavobacteriia, Flavobacteriales, Flavobacteriaceae, Nonlabens
A0A0Q1AGG9	307	A	Corynebacterium lowii (Strain: NML 130206)	1544413	UP000050488	2252	Bacteria, Actinobacteria, Corynebacteriales, Corynebacteriaceae, Corynebacterium
A0A0Q2LRR3	319	A	Mycobacterium gordonae (Strain: CTRI 14-8773)	1778	UP000051677	6407	Bacteria, Actinobacteria, Corynebacteriales, Mycobacteriaceae, Mycobacterium
A0A0Q2MC76	332	A	Mycobacterium gordonae (Strain: CTRI 14-8773)	1778	UP000051677	6407	Bacteria, Actinobacteria, Corynebacteriales, Mycobacteriaceae, Mycobacterium
A0A0Q2QZS9	326	A	Mycobacterium gordonae (Strain: CTRI 14-8773)	1778	UP000051677	6407	Bacteria, Actinobacteria, Corynebacteriales, Mycobacteriaceae, Mycobacterium
A0A0Q3RTT4	308	A	Bacillus sp. FJAT-25509 (Strain: FJAT-25509)	1712029	UP000050831	4458	Bacteria, Firmicutes, Bacilli, Bacillales, Bacillaceae, Bacillus
A0A0Q3S6Z6	316	A	Bacillus sp. FJAT-25509 (Strain: FJAT-25509)	1712029	UP000050831	4458	Bacteria, Firmicutes, Bacilli, Bacillales, Bacillaceae, Bacillus
A0A0Q3STW0	305	A	Brevibacillus choshinensis (Strain: DSM 8552)	54911	UP000051063	5616	Bacteria, Firmicutes, Bacilli, Bacillales, Paenibacillaceae, Brevibacillus
A0A0Q3SWJ0	319	A	Brevibacillus choshinensis (Strain: DSM 8552)	54911	UP000051063	5616	Bacteria, Firmicutes, Bacilli, Bacillales, Paenibacillaceae, Brevibacillus
A0A0Q3TFV0	315	A	Bacillus shackletonii (Strain: LMG 18435)	157838	UP000051888	4690	Bacteria, Firmicutes, Bacilli, Bacillales, Bacillaceae, Bacillus
A0A0Q3TKH5	322	A	Bacillus shackletonii (Strain: LMG 18435)	157838	UP000051888	4690	Bacteria, Firmicutes, Bacilli, Bacillales, Bacillaceae, Bacillus
A0A0Q3TY19	320	A	Psychrobacillus sp. FJAT-21963 (Strain: FJAT-21963)	1712028	UP000051878	3910	Bacteria, Firmicutes, Bacilli, Bacillales, Bacillaceae, Psychrobacillus
A0A0Q3W1E1	307	A	Psychrobacillus sp. FJAT-21963 (Strain: FJAT-21963)	1712028	UP000051878	3910	Bacteria, Firmicutes, Bacilli, Bacillales, Bacillaceae, Psychrobacillus
A0A0Q3WBT2	315	A	Bacillus sp. FJAT-25509 (Strain: FJAT-25509)	1712029	UP000050831	4458	Bacteria, Firmicutes, Bacilli, Bacillales, Bacillaceae, Bacillus
A0A0Q3WCH6	306	A	Brevibacillus choshinensis (Strain: DSM 8552)	54911	UP000051063	5616	Bacteria, Firmicutes, Bacilli, Bacillales, Paenibacillaceae, Brevibacillus
A0A0Q3WE07	321	A	Brevibacillus choshinensis (Strain: DSM 8552)	54911	UP000051063	5616	Bacteria, Firmicutes, Bacilli, Bacillales, Paenibacillaceae, Brevibacillus
A0A0Q3WF31	316	A	Brevibacillus choshinensis (Strain: DSM 8552)	54911	UP000051063	5616	Bacteria, Firmicutes, Bacilli, Bacillales, Paenibacillaceae, Brevibacillus
A0A0Q3WIG3	313	A	Brevibacillus choshinensis (Strain: DSM 8552)	54911	UP000051063	5616	Bacteria, Firmicutes, Bacilli, Bacillales, Paenibacillaceae, Brevibacillus
A0A0Q3WPU0	317	A	Brevibacillus choshinensis (Strain: DSM 8552)	54911	UP000051063	5616	Bacteria, Firmicutes, Bacilli, Bacillales, Paenibacillaceae, Brevibacillus
A0A0Q3WVE4	320	A	Bacillus shackletonii (Strain: LMG 18435)	157838	UP000051888	4690	Bacteria, Firmicutes, Bacilli, Bacillales, Bacillaceae, Bacillus
A0A0Q4BXJ8	316	A	Chryseobacterium sp. Leaf201 (Strain: Leaf201)	1735672	UP000051097	3820	Bacteria, Bacteroidetes, Flavobacteriia, Flavobacteriales, Flavobacteriaceae, Chryseobacterium
A0A0Q4D971	324	A	Microbacterium sp. Leaf203 (Strain: Leaf203)	1735677	UP000051381	3079	Bacteria, Actinobacteria, Micrococcales, Microbacteriaceae, Microbacterium
A0A0Q4DJC6	330	A	Microbacterium sp. Leaf203 (Strain: Leaf203)	1735677	UP000051381	3079	Bacteria, Actinobacteria, Micrococcales, Microbacteriaceae, Microbacterium
A0A0Q4DM57	331	A	Microbacterium sp. Leaf203 (Strain: Leaf203)	1735677	UP000051381	3079	Bacteria, Actinobacteria, Micrococcales, Microbacteriaceae, Microbacterium
A0A0Q4DXW0	306	A	Chryseobacterium sp. Leaf201 (Strain: Leaf201)	1735672	UP000051097	3820	Bacteria, Bacteroidetes, Flavobacteriia, Flavobacteriales, Flavobacteriaceae, Chryseobacterium
A0A0Q4EFA3	346	A	Chryseobacterium sp. Leaf201 (Strain: Leaf201)	1735672	UP000051097	3820	Bacteria, Bacteroidetes, Flavobacteriia, Flavobacteriales, Flavobacteriaceae, Chryseobacterium
A0A0Q4H7Y2	350	A	Agromyces sp. Leaf222 (Strain: Leaf222)	1735688	UP000050813	3708	Bacteria, Actinobacteria, Micrococcales, Microbacteriaceae, Agromyces
A0A0Q4H9Y7	340	A	Agromyces sp. Leaf222 (Strain: Leaf222)	1735688	UP000050813	3708	Bacteria, Actinobacteria, Micrococcales, Microbacteriaceae, Agromyces
A0A0Q4HA66	328	A	Agromyces sp. Leaf222 (Strain: Leaf222)	1735688	UP000050813	3708	Bacteria, Actinobacteria, Micrococcales, Microbacteriaceae, Agromyces
A0A0Q4HF42	332	A	Agromyces sp. Leaf222 (Strain: Leaf222)	1735688	UP000050813	3708	Bacteria, Actinobacteria, Micrococcales, Microbacteriaceae, Agromyces
A0A0Q4HF48	317	A	Agromyces sp. Leaf222 (Strain: Leaf222)	1735688	UP000050813	3708	Bacteria, Actinobacteria, Micrococcales, Microbacteriaceae, Agromyces
A0A0Q4HG85	327	A	Agromyces sp. Leaf222 (Strain: Leaf222)	1735688	UP000050813	3708	Bacteria, Actinobacteria, Micrococcales, Microbacteriaceae, Agromyces
A0A0Q4LML2	343	A	Pedobacter sp. Leaf41 (Strain: Leaf41)	1736218	UP000051488	4031	Bacteria, Bacteroidetes, Sphingobacteriia, Sphingobacteriales, Sphingobacteriaceae, Pedobacter
A0A0Q4Q6A0	321	A	Stenotrophomonas sp. Leaf70 (Strain: Leaf70)	1736233	UP000051583	3416	Bacteria, Proteobacteria, Gammaproteobacteria, Xanthomonadales, Xanthomonadaceae, Stenotrophomonas
A0A0Q4Q9T4	305	A	Paenibacillus sp. Leaf72 (Strain: Leaf72)	1736234	UP000051722	6399	Bacteria, Firmicutes, Bacilli, Bacillales, Paenibacillaceae, Paenibacillus
A0A0Q4QI86	324	A	Paenibacillus sp. Leaf72 (Strain: Leaf72)	1736234	UP000051722	6399	Bacteria, Firmicutes, Bacilli, Bacillales, Paenibacillaceae, Paenibacillus
A0A0Q4QPE0	314	A	Paenibacillus sp. Leaf72 (Strain: Leaf72)	1736234	UP000051722	6399	Bacteria, Firmicutes, Bacilli, Bacillales, Paenibacillaceae, Paenibacillus
A0A0Q4QPF3	313	A	Paenibacillus sp. Leaf72 (Strain: Leaf72)	1736234	UP000051722	6399	Bacteria, Firmicutes, Bacilli, Bacillales, Paenibacillaceae, Paenibacillus
A0A0Q4QUC6	324	A	Paenibacillus sp. Leaf72 (Strain: Leaf72)	1736234	UP000051722	6399	Bacteria, Firmicutes, Bacilli, Bacillales, Paenibacillaceae, Paenibacillus
A0A0Q4QZK4	315	A	Paenibacillus sp. Leaf72 (Strain: Leaf72)	1736234	UP000051722	6399	Bacteria, Firmicutes, Bacilli, Bacillales, Paenibacillaceae, Paenibacillus
A0A0Q4R3D4	310	A	Paenibacillus sp. Leaf72 (Strain: Leaf72)	1736234	UP000051722	6399	Bacteria, Firmicutes, Bacilli, Bacillales, Paenibacillaceae, Paenibacillus
A0A0Q4R439	317	A	Paenibacillus sp. Leaf72 (Strain: Leaf72)	1736234	UP000051722	6399	Bacteria, Firmicutes, Bacilli, Bacillales, Paenibacillaceae, Paenibacillus
A0A0Q4RCN4	303	A	Paenibacillus sp. Leaf72 (Strain: Leaf72)	1736234	UP000051722	6399	Bacteria, Firmicutes, Bacilli, Bacillales, Paenibacillaceae, Paenibacillus
A0A0Q4RHP5	320	A	Paenibacillus sp. Leaf72 (Strain: Leaf72)	1736234	UP000051722	6399	Bacteria, Firmicutes, Bacilli, Bacillales, Paenibacillaceae, Paenibacillus
A0A0Q4RL45	345	A	Flavobacterium sp. Leaf82 (Strain: Leaf82)	1736238	UP000051828	4657	Bacteria, Bacteroidetes, Flavobacteriia, Flavobacteriales, Flavobacteriaceae, Flavobacterium
A0A0Q4RLP2	356	A	Acidovorax sp. Leaf78 (Strain: Leaf78)	1736237	UP000051234	4886	Bacteria, Proteobacteria, Betaproteobacteria, Burkholderiales, Comamonadaceae, Acidovorax
A0A0Q4S2L8	323	A	Acidovorax sp. Leaf78 (Strain: Leaf78)	1736237	UP000051234	4886	Bacteria, Proteobacteria, Betaproteobacteria, Burkholderiales, Comamonadaceae, Acidovorax
A0A0Q4S364	319	A	Flavobacterium sp. Leaf82 (Strain: Leaf82)	1736238	UP000051828	4657	Bacteria, Bacteroidetes, Flavobacteriia, Flavobacteriales, Flavobacteriaceae, Flavobacterium
A0A0Q4V5W7	325	A	Curtobacterium sp. Leaf261 (Strain: Leaf261)	1736311	UP000050821	3343	Bacteria, Actinobacteria, Micrococcales, Microbacteriaceae, Curtobacterium
A0A0Q5ADF4	323	A	Rathayibacter sp. Leaf294 (Strain: Leaf294)	1736326	UP000051858	3713	Bacteria, Actinobacteria, Micrococcales, Microbacteriaceae, Rathayibacter
A0A0Q5AIA6	336	A	Rathayibacter sp. Leaf294 (Strain: Leaf294)	1736326	UP000051858	3713	Bacteria, Actinobacteria, Micrococcales, Microbacteriaceae, Rathayibacter
A0A0Q5AT63	332	A	Rathayibacter sp. Leaf294 (Strain: Leaf294)	1736326	UP000051858	3713	Bacteria, Actinobacteria, Micrococcales, Microbacteriaceae, Rathayibacter
A0A0Q5ATT0	330	A	Rathayibacter sp. Leaf294 (Strain: Leaf294)	1736326	UP000051858	3713	Bacteria, Actinobacteria, Micrococcales, Microbacteriaceae, Rathayibacter
A0A0Q5AUE1	325	A	Rathayibacter sp. Leaf296 (Strain: Leaf296)	1736327	UP000050868	3537	Bacteria, Actinobacteria, Micrococcales, Microbacteriaceae, Rathayibacter
A0A0Q5AWV0	315	A	Rathayibacter sp. Leaf294 (Strain: Leaf294)	1736326	UP000051858	3713	Bacteria, Actinobacteria, Micrococcales, Microbacteriaceae, Rathayibacter
A0A0Q5BBD3	332	A	Rathayibacter sp. Leaf296 (Strain: Leaf296)	1736327	UP000050868	3537	Bacteria, Actinobacteria, Micrococcales, Microbacteriaceae, Rathayibacter
A0A0Q5BF31	342	A	Rathayibacter sp. Leaf296 (Strain: Leaf296)	1736327	UP000050868	3537	Bacteria, Actinobacteria, Micrococcales, Microbacteriaceae, Rathayibacter
A0A0Q5CH88	348	A	Frondihabitans sp. Leaf304 (Strain: Leaf304)	1736329	UP000051456	3039	Bacteria, Actinobacteria, Micrococcales, Microbacteriaceae, Frondihabitans
A0A0Q5CM40	325	A	Frondihabitans sp. Leaf304 (Strain: Leaf304)	1736329	UP000051456	3039	Bacteria, Actinobacteria, Micrococcales, Microbacteriaceae, Frondihabitans
A0A0Q5E348	330	A	Plantibacter sp. Leaf314 (Strain: Leaf314)	1736333	UP000051200	3521	Bacteria, Actinobacteria, Micrococcales, Microbacteriaceae, Plantibacter
A0A0Q5E438	346	A	Plantibacter sp. Leaf314 (Strain: Leaf314)	1736333	UP000051200	3521	Bacteria, Actinobacteria, Micrococcales, Microbacteriaceae, Plantibacter
A0A0Q5E4C8	330	A	Plantibacter sp. Leaf314 (Strain: Leaf314)	1736333	UP000051200	3521	Bacteria, Actinobacteria, Micrococcales, Microbacteriaceae, Plantibacter
A0A0Q5E8Y0	326	A	Plantibacter sp. Leaf314 (Strain: Leaf314)	1736333	UP000051200	3521	Bacteria, Actinobacteria, Micrococcales, Microbacteriaceae, Plantibacter
A0A0Q5EHJ5	336	A	Plantibacter sp. Leaf314 (Strain: Leaf314)	1736333	UP000051200	3521	Bacteria, Actinobacteria, Micrococcales, Microbacteriaceae, Plantibacter
A0A0Q5EHL8	333	A	Plantibacter sp. Leaf314 (Strain: Leaf314)	1736333	UP000051200	3521	Bacteria, Actinobacteria, Micrococcales, Microbacteriaceae, Plantibacter
A0A0Q5JRL1	324	A	Microbacterium sp. Leaf151 (Strain: Leaf151)	1736276	UP000051582	3169	Bacteria, Actinobacteria, Micrococcales, Microbacteriaceae, Microbacterium
A0A0Q5JWT4	325	A	Microbacterium sp. Leaf151 (Strain: Leaf151)	1736276	UP000051582	3169	Bacteria, Actinobacteria, Micrococcales, Microbacteriaceae, Microbacterium
A0A0Q5JZ70	330	A	Microbacterium sp. Leaf151 (Strain: Leaf151)	1736276	UP000051582	3169	Bacteria, Actinobacteria, Micrococcales, Microbacteriaceae, Microbacterium
A0A0Q5L8X4	347	A	Frigoribacterium sp. Leaf164 (Strain: Leaf164)	1736282	UP000051005	2793	Bacteria, Actinobacteria, Micrococcales, Microbacteriaceae, Frigoribacterium
A0A0Q5LQD3	330	A	Acidovorax sp. Leaf160 (Strain: Leaf160)	1736280	UP000051403	3935	Bacteria, Proteobacteria, Betaproteobacteria, Burkholderiales, Comamonadaceae, Acidovorax
A0A0Q5LQE3	330	A	Frigoribacterium sp. Leaf164 (Strain: Leaf164)	1736282	UP000051005	2793	Bacteria, Actinobacteria, Micrococcales, Microbacteriaceae, Frigoribacterium
A0A0Q5M316	324	A	Leifsonia sp. Leaf336 (Strain: Leaf336)	1736341	UP000050966	3857	Bacteria, Actinobacteria, Micrococcales, Microbacteriaceae, Leifsonia
A0A0Q5M371	321	A	Leifsonia sp. Leaf336 (Strain: Leaf336)	1736341	UP000050966	3857	Bacteria, Actinobacteria, Micrococcales, Microbacteriaceae, Leifsonia
A0A0Q5M5D0	345	A	Leifsonia sp. Leaf336 (Strain: Leaf336)	1736341	UP000050966	3857	Bacteria, Actinobacteria, Micrococcales, Microbacteriaceae, Leifsonia
A0A0Q5N3T9	346	A	Frigoribacterium sp. Leaf172 (Strain: Leaf172)	1736285	UP000051720	2858	Bacteria, Actinobacteria, Micrococcales, Microbacteriaceae, Frigoribacterium
A0A0Q5N6M0	331	A	Frigoribacterium sp. Leaf172 (Strain: Leaf172)	1736285	UP000051720	2858	Bacteria, Actinobacteria, Micrococcales, Microbacteriaceae, Frigoribacterium
A0A0Q5Q4Q7	321	A	Chryseobacterium sp. Leaf180 (Strain: Leaf180)	1736289	UP000051405	3021	Bacteria, Bacteroidetes, Flavobacteriia, Flavobacteriales, Flavobacteriaceae, Chryseobacterium
A0A0Q5Q6D3	336	A	Chryseobacterium sp. Leaf180 (Strain: Leaf180)	1736289	UP000051405	3021	Bacteria, Bacteroidetes, Flavobacteriia, Flavobacteriales, Flavobacteriaceae, Chryseobacterium
A0A0Q5QM18	327	A	Williamsia sp. Leaf354 (Strain: Leaf354)	1736349	UP000051980	4063	Bacteria, Actinobacteria, Corynebacteriales, Williamsiaceae, Williamsia
A0A0Q5QMY0	306	A	Chryseobacterium sp. Leaf180 (Strain: Leaf180)	1736289	UP000051405	3021	Bacteria, Bacteroidetes, Flavobacteriia, Flavobacteriales, Flavobacteriaceae, Chryseobacterium
A0A0Q5QNV0	330	A	Williamsia sp. Leaf354 (Strain: Leaf354)	1736349	UP000051980	4063	Bacteria, Actinobacteria, Corynebacteriales, Williamsiaceae, Williamsia
A0A0Q5QXT0	333	A	Williamsia sp. Leaf354 (Strain: Leaf354)	1736349	UP000051980	4063	Bacteria, Actinobacteria, Corynebacteriales, Williamsiaceae, Williamsia
A0A0Q5RCN3	345	A	Curtobacterium sp. Leaf183 (Strain: Leaf183)	1736291	UP000051357	3232	Bacteria, Actinobacteria, Micrococcales, Microbacteriaceae, Curtobacterium
A0A0Q5RDE7	323	A	Curtobacterium sp. Leaf183 (Strain: Leaf183)	1736291	UP000051357	3232	Bacteria, Actinobacteria, Micrococcales, Microbacteriaceae, Curtobacterium
A0A0Q5RUJ8	320	A	Curtobacterium sp. Leaf183 (Strain: Leaf183)	1736291	UP000051357	3232	Bacteria, Actinobacteria, Micrococcales, Microbacteriaceae, Curtobacterium
A0A0Q5TAF2	314	A	Dyadobacter sp. Leaf189 (Strain: Leaf189)	1736295	UP000051810	4994	Bacteria, Bacteroidetes, Cytophagia, Cytophagales, Cytophagaceae, Dyadobacter
A0A0Q5UH43	340	A	Flavobacterium sp. Leaf359 (Strain: Leaf359)	1736351	UP000051024	3309	Bacteria, Bacteroidetes, Flavobacteriia, Flavobacteriales, Flavobacteriaceae, Flavobacterium
A0A0Q5UMV5	320	A	Flavobacterium sp. Leaf359 (Strain: Leaf359)	1736351	UP000051024	3309	Bacteria, Bacteroidetes, Flavobacteriia, Flavobacteriales, Flavobacteriaceae, Flavobacterium
A0A0Q5V0I5	325	A	Geodermatophilus sp. Leaf369 (Strain: Leaf369)	1736354	UP000051830	4093	Bacteria, Actinobacteria, Geodermatophilales, Geodermatophilaceae, Geodermatophilus
A0A0Q5VBE8	316	A	Geodermatophilus sp. Leaf369 (Strain: Leaf369)	1736354	UP000051830	4093	Bacteria, Actinobacteria, Geodermatophilales, Geodermatophilaceae, Geodermatophilus
A0A0Q5VGQ3	331	A	Brevundimonas sp. Leaf363 (Strain: Leaf363)	1736353	UP000051182	2955	Bacteria, Proteobacteria, Alphaproteobacteria, Caulobacterales, Caulobacteraceae, Brevundimonas
A0A0Q5VH75	320	A	Geodermatophilus sp. Leaf369 (Strain: Leaf369)	1736354	UP000051830	4093	Bacteria, Actinobacteria, Geodermatophilales, Geodermatophilaceae, Geodermatophilus
A0A0Q6A127	316	A	Chryseobacterium sp. Leaf405 (Strain: Leaf405)	1736367	UP000051197	3994	Bacteria, Bacteroidetes, Flavobacteriia, Flavobacteriales, Flavobacteriaceae, Chryseobacterium
A0A0Q6A6Y7	338	A	Chryseobacterium sp. Leaf405 (Strain: Leaf405)	1736367	UP000051197	3994	Bacteria, Bacteroidetes, Flavobacteriia, Flavobacteriales, Flavobacteriaceae, Chryseobacterium
A0A0Q6ACW7	306	A	Chryseobacterium sp. Leaf405 (Strain: Leaf405)	1736367	UP000051197	3994	Bacteria, Bacteroidetes, Flavobacteriia, Flavobacteriales, Flavobacteriaceae, Chryseobacterium
A0A0Q6FHL5	321	A	Marmoricola sp. Leaf446 (Strain: Leaf446)	1736379	UP000051542	3454	Bacteria, Actinobacteria, Propionibacteriales, Nocardioidaceae, Marmoricola
A0A0Q6FSF5	323	A	Marmoricola sp. Leaf446 (Strain: Leaf446)	1736379	UP000051542	3454	Bacteria, Actinobacteria, Propionibacteriales, Nocardioidaceae, Marmoricola
A0A0Q6FYL1	323	A	Marmoricola sp. Leaf446 (Strain: Leaf446)	1736379	UP000051542	3454	Bacteria, Actinobacteria, Propionibacteriales, Nocardioidaceae, Marmoricola
A0A0Q6MCR6	329	A	Rhizobacter sp. Root29 (Strain: Root29)	1736511	UP000051195	5611	Bacteria, Proteobacteria, Betaproteobacteria, Burkholderiales, Rhizobacter
A0A0Q6PUF0	332	A	Leifsonia sp. Root112D2 (Strain: Root112D2)	1736426	UP000051914	3046	Bacteria, Actinobacteria, Micrococcales, Microbacteriaceae, Leifsonia
A0A0Q6PWW6	329	A	Leifsonia sp. Root112D2 (Strain: Root112D2)	1736426	UP000051914	3046	Bacteria, Actinobacteria, Micrococcales, Microbacteriaceae, Leifsonia
A0A0Q6Q2J1	343	A	Leifsonia sp. Root112D2 (Strain: Root112D2)	1736426	UP000051914	3046	Bacteria, Actinobacteria, Micrococcales, Microbacteriaceae, Leifsonia
A0A0Q6Q4X1	364	A	Leifsonia sp. Root112D2 (Strain: Root112D2)	1736426	UP000051914	3046	Bacteria, Actinobacteria, Micrococcales, Microbacteriaceae, Leifsonia
A0A0Q6RGC2	338	A	Yonghaparkia sp. Root332 (Strain: Root332)	1736516	UP000051768	2389	Bacteria, Actinobacteria, Micrococcales, Microbacteriaceae, Yonghaparkia
A0A0Q6RM64	342	A	Yonghaparkia sp. Root332 (Strain: Root332)	1736516	UP000051768	2389	Bacteria, Actinobacteria, Micrococcales, Microbacteriaceae, Yonghaparkia
A0A0Q6U7K9	327	A	Caulobacter sp. Root342 (Strain: Root342)	1736519	UP000051656	4601	Bacteria, Proteobacteria, Alphaproteobacteria, Caulobacterales, Caulobacteraceae, Caulobacter
A0A0Q6UXQ9	324	A	Nocardioides sp. Root122 (Strain: Root122)	1736431	UP000051395	4143	Bacteria, Actinobacteria, Propionibacteriales, Nocardioidaceae, Nocardioides
A0A0Q6V3Q2	324	A	Nocardioides sp. Root122 (Strain: Root122)	1736431	UP000051395	4143	Bacteria, Actinobacteria, Propionibacteriales, Nocardioidaceae, Nocardioides
A0A0Q6VBD9	342	A	Nocardioides sp. Root122 (Strain: Root122)	1736431	UP000051395	4143	Bacteria, Actinobacteria, Propionibacteriales, Nocardioidaceae, Nocardioides
A0A0Q6VEX8	317	A	Nocardioides sp. Root122 (Strain: Root122)	1736431	UP000051395	4143	Bacteria, Actinobacteria, Propionibacteriales, Nocardioidaceae, Nocardioides
A0A0Q6VLZ9	323	A	Aeromicrobium sp. Root344 (Strain: Root344)	1736521	UP000051702	3738	Bacteria, Actinobacteria, Propionibacteriales, Nocardioidaceae, Aeromicrobium
A0A0Q6VM95	318	A	Aeromicrobium sp. Root344 (Strain: Root344)	1736521	UP000051702	3738	Bacteria, Actinobacteria, Propionibacteriales, Nocardioidaceae, Aeromicrobium
A0A0Q6VTU5	318	A	Aeromicrobium sp. Root344 (Strain: Root344)	1736521	UP000051702	3738	Bacteria, Actinobacteria, Propionibacteriales, Nocardioidaceae, Aeromicrobium
A0A0Q6VUP3	312	A	Nocardioides sp. Root122 (Strain: Root122)	1736431	UP000051395	4143	Bacteria, Actinobacteria, Propionibacteriales, Nocardioidaceae, Nocardioides
A0A0Q6W8V9	308	A	Massilia sp. Root351 (Strain: Root351)	1736522	UP000051876	6059	Bacteria, Proteobacteria, Betaproteobacteria, Burkholderiales, Oxalobacteraceae, Massilia
A0A0Q6WBH6	317	A	Massilia sp. Root351 (Strain: Root351)	1736522	UP000051876	6059	Bacteria, Proteobacteria, Betaproteobacteria, Burkholderiales, Oxalobacteraceae, Massilia
A0A0Q6X699	325	A	Streptomyces sp. Root369 (Strain: Root369)	1736523	UP000051375	9228	Bacteria, Actinobacteria, Streptomycetales, Streptomycetaceae, Streptomyces
A0A0Q6XF48	317	A	Streptomyces sp. Root369 (Strain: Root369)	1736523	UP000051375	9228	Bacteria, Actinobacteria, Streptomycetales, Streptomycetaceae, Streptomyces
A0A0Q6XI63	327	A	Rhizobacter sp. Root1221 (Strain: Root1221)	1736433	UP000051465	5887	Bacteria, Proteobacteria, Betaproteobacteria, Burkholderiales, Rhizobacter
A0A0Q6XJK9	321	A	Streptomyces sp. Root369 (Strain: Root369)	1736523	UP000051375	9228	Bacteria, Actinobacteria, Streptomycetales, Streptomycetaceae, Streptomyces
A0A0Q6XRT4	319	A	Leifsonia sp. Root4 (Strain: Root4)	1736525	UP000051360	3392	Bacteria, Actinobacteria, Micrococcales, Microbacteriaceae, Leifsonia
A0A0Q6XRW8	345	A	Streptomyces sp. Root369 (Strain: Root369)	1736523	UP000051375	9228	Bacteria, Actinobacteria, Streptomycetales, Streptomycetaceae, Streptomyces
A0A0Q6XYM8	323	A	Streptomyces sp. Root369 (Strain: Root369)	1736523	UP000051375	9228	Bacteria, Actinobacteria, Streptomycetales, Streptomycetaceae, Streptomyces
A0A0Q6Y1U2	330	A	Leifsonia sp. Root4 (Strain: Root4)	1736525	UP000051360	3392	Bacteria, Actinobacteria, Micrococcales, Microbacteriaceae, Leifsonia
A0A0Q6Y5E3	329	A	Streptomyces sp. Root369 (Strain: Root369)	1736523	UP000051375	9228	Bacteria, Actinobacteria, Streptomycetales, Streptomycetaceae, Streptomyces
A0A0Q6Y6S2	332	A	Streptomyces sp. Root369 (Strain: Root369)	1736523	UP000051375	9228	Bacteria, Actinobacteria, Streptomycetales, Streptomycetaceae, Streptomyces
A0A0Q6Y7A1	338	A	Leifsonia sp. Root4 (Strain: Root4)	1736525	UP000051360	3392	Bacteria, Actinobacteria, Micrococcales, Microbacteriaceae, Leifsonia
A0A0Q6YM65	321	A	Streptomyces sp. Root369 (Strain: Root369)	1736523	UP000051375	9228	Bacteria, Actinobacteria, Streptomycetales, Streptomycetaceae, Streptomyces
A0A0Q6YSY8	316	A	Streptomyces sp. Root369 (Strain: Root369)	1736523	UP000051375	9228	Bacteria, Actinobacteria, Streptomycetales, Streptomycetaceae, Streptomyces
A0A0Q6YVA9	322	A	Streptomyces sp. Root369 (Strain: Root369)	1736523	UP000051375	9228	Bacteria, Actinobacteria, Streptomycetales, Streptomycetaceae, Streptomyces
A0A0Q6ZSG9	327	A	Rhizobium sp. Root1240 (Strain: Root1240)	1736437	UP000052186	4293	Bacteria, Proteobacteria, Alphaproteobacteria, Rhizobiales, Rhizobiaceae, Rhizobium/Agrobacterium group, Rhizobium
A0A0Q6ZXE0	327	A	Rhizobium sp. Root1240 (Strain: Root1240)	1736437	UP000052186	4293	Bacteria, Proteobacteria, Alphaproteobacteria, Rhizobiales, Rhizobiaceae, Rhizobium/Agrobacterium group, Rhizobium
A0A0Q7A655	322	A	Rhizobacter sp. Root404 (Strain: Root404)	1736528	UP000051611	4707	Bacteria, Proteobacteria, Betaproteobacteria, Burkholderiales, Rhizobacter
A0A0Q7AL49	343	A	Rhizobacter sp. Root404 (Strain: Root404)	1736528	UP000051611	4707	Bacteria, Proteobacteria, Betaproteobacteria, Burkholderiales, Rhizobacter
A0A0Q7B5Z6	309	A	Nocardioides sp. Root1257 (Strain: Root1257)	1736439	UP000051939	5063	Bacteria, Actinobacteria, Propionibacteriales, Nocardioidaceae, Nocardioides
A0A0Q7B655	311	A	Nocardioides sp. Root1257 (Strain: Root1257)	1736439	UP000051939	5063	Bacteria, Actinobacteria, Propionibacteriales, Nocardioidaceae, Nocardioides
A0A0Q7BMQ9	318	A	Nocardioides sp. Root1257 (Strain: Root1257)	1736439	UP000051939	5063	Bacteria, Actinobacteria, Propionibacteriales, Nocardioidaceae, Nocardioides
A0A0Q7BWS4	329	A	Nocardioides sp. Root1257 (Strain: Root1257)	1736439	UP000051939	5063	Bacteria, Actinobacteria, Propionibacteriales, Nocardioidaceae, Nocardioides
A0A0Q7C3B6	329	A	Nocardioides sp. Root1257 (Strain: Root1257)	1736439	UP000051939	5063	Bacteria, Actinobacteria, Propionibacteriales, Nocardioidaceae, Nocardioides
A0A0Q7DLC5	329	A	Phenylobacterium sp. Root1277 (Strain: Root1277)	1736442	UP000051150	4022	Bacteria, Proteobacteria, Alphaproteobacteria, Caulobacterales, Caulobacteraceae, Phenylobacterium
A0A0Q7E5J3	324	A	Devosia sp. Root413D1 (Strain: Root413D1)	1736531	UP000051002	5472	Bacteria, Proteobacteria, Alphaproteobacteria, Rhizobiales, Hyphomicrobiaceae, Devosia
A0A0Q7FAF0	343	A	Flavobacterium sp. Root420 (Strain: Root420)	1736533	UP000051729	4552	Bacteria, Bacteroidetes, Flavobacteriia, Flavobacteriales, Flavobacteriaceae, Flavobacterium
A0A0Q7GJJ2	319	A	Flavobacterium sp. Root420 (Strain: Root420)	1736533	UP000051729	4552	Bacteria, Bacteroidetes, Flavobacteriia, Flavobacteriales, Flavobacteriaceae, Flavobacterium
A0A0Q7IZ35	307	A	Paenibacillus sp. Root444D2 (Strain: Root444D2)	1736538	UP000051657	6948	Bacteria, Firmicutes, Bacilli, Bacillales, Paenibacillaceae, Paenibacillus
A0A0Q7JNL8	313	A	Paenibacillus sp. Root444D2 (Strain: Root444D2)	1736538	UP000051657	6948	Bacteria, Firmicutes, Bacilli, Bacillales, Paenibacillaceae, Paenibacillus
A0A0Q7JT56	324	A	Paenibacillus sp. Root444D2 (Strain: Root444D2)	1736538	UP000051657	6948	Bacteria, Firmicutes, Bacilli, Bacillales, Paenibacillaceae, Paenibacillus
A0A0Q7JVB7	318	A	Angustibacter sp. Root456 (Strain: Root456)	1736539	UP000051170	3495	Bacteria, Actinobacteria, Kineosporiales, Kineosporiaceae
A0A0Q7JZW0	320	A	Paenibacillus sp. Root444D2 (Strain: Root444D2)	1736538	UP000051657	6948	Bacteria, Firmicutes, Bacilli, Bacillales, Paenibacillaceae, Paenibacillus
A0A0Q7K2D5	330	A	Paenibacillus sp. Root444D2 (Strain: Root444D2)	1736538	UP000051657	6948	Bacteria, Firmicutes, Bacilli, Bacillales, Paenibacillaceae, Paenibacillus
A0A0Q7K4R5	301	A	Paenibacillus sp. Root444D2 (Strain: Root444D2)	1736538	UP000051657	6948	Bacteria, Firmicutes, Bacilli, Bacillales, Paenibacillaceae, Paenibacillus
A0A0Q7K5A2	322	A	Paenibacillus sp. Root444D2 (Strain: Root444D2)	1736538	UP000051657	6948	Bacteria, Firmicutes, Bacilli, Bacillales, Paenibacillaceae, Paenibacillus
A0A0Q7K5L9	324	A	Angustibacter sp. Root456 (Strain: Root456)	1736539	UP000051170	3495	Bacteria, Actinobacteria, Kineosporiales, Kineosporiaceae
A0A0Q7K7Q5	324	A	Aeromicrobium sp. Root472D3 (Strain: Root472D3)	1736540	UP000050971	3523	Bacteria, Actinobacteria, Propionibacteriales, Nocardioidaceae, Aeromicrobium
A0A0Q7KEC7	328	A	Streptomyces sp. Root1319 (Strain: Root1319)	1736454	UP000051231	5512	Bacteria, Actinobacteria, Streptomycetales, Streptomycetaceae, Streptomyces
A0A0Q7KF24	324	A	Aeromicrobium sp. Root472D3 (Strain: Root472D3)	1736540	UP000050971	3523	Bacteria, Actinobacteria, Propionibacteriales, Nocardioidaceae, Aeromicrobium
A0A0Q7KMJ1	323	A	Aeromicrobium sp. Root472D3 (Strain: Root472D3)	1736540	UP000050971	3523	Bacteria, Actinobacteria, Propionibacteriales, Nocardioidaceae, Aeromicrobium
A0A0Q7KSK6	349	A	Streptomyces sp. Root1319 (Strain: Root1319)	1736454	UP000051231	5512	Bacteria, Actinobacteria, Streptomycetales, Streptomycetaceae, Streptomyces
A0A0Q7KVR6	322	A	Streptomyces sp. Root1319 (Strain: Root1319)	1736454	UP000051231	5512	Bacteria, Actinobacteria, Streptomycetales, Streptomycetaceae, Streptomyces
A0A0Q7LGY3	330	A	Streptomyces sp. Root1319 (Strain: Root1319)	1736454	UP000051231	5512	Bacteria, Actinobacteria, Streptomycetales, Streptomycetaceae, Streptomyces
A0A0Q7LHR0	318	A	Streptomyces sp. Root1319 (Strain: Root1319)	1736454	UP000051231	5512	Bacteria, Actinobacteria, Streptomycetales, Streptomycetaceae, Streptomyces
A0A0Q7LJU5	317	A	Streptomyces sp. Root1319 (Strain: Root1319)	1736454	UP000051231	5512	Bacteria, Actinobacteria, Streptomycetales, Streptomycetaceae, Streptomyces
A0A0Q7MZU9	328	A	Nocardia sp. Root136 (Strain: Root136)	1736458	UP000051507	6470	Bacteria, Actinobacteria, Corynebacteriales, Nocardiaceae, Nocardia
A0A0Q7N5G2	320	A	Nocardia sp. Root136 (Strain: Root136)	1736458	UP000051507	6470	Bacteria, Actinobacteria, Corynebacteriales, Nocardiaceae, Nocardia
A0A0Q7N863	322	A	Nocardia sp. Root136 (Strain: Root136)	1736458	UP000051507	6470	Bacteria, Actinobacteria, Corynebacteriales, Nocardiaceae, Nocardia
A0A0Q7NE40	327	A	Nocardia sp. Root136 (Strain: Root136)	1736458	UP000051507	6470	Bacteria, Actinobacteria, Corynebacteriales, Nocardiaceae, Nocardia
A0A0Q7NEI5	322	A	Nocardia sp. Root136 (Strain: Root136)	1736458	UP000051507	6470	Bacteria, Actinobacteria, Corynebacteriales, Nocardiaceae, Nocardia
A0A0Q7NEP9	312	A	Nocardia sp. Root136 (Strain: Root136)	1736458	UP000051507	6470	Bacteria, Actinobacteria, Corynebacteriales, Nocardiaceae, Nocardia
A0A0Q7NGI6	319	A	Nocardia sp. Root136 (Strain: Root136)	1736458	UP000051507	6470	Bacteria, Actinobacteria, Corynebacteriales, Nocardiaceae, Nocardia
A0A0Q7NT16	327	A	Nocardia sp. Root136 (Strain: Root136)	1736458	UP000051507	6470	Bacteria, Actinobacteria, Corynebacteriales, Nocardiaceae, Nocardia
A0A0Q7NTE5	324	A	Nocardia sp. Root136 (Strain: Root136)	1736458	UP000051507	6470	Bacteria, Actinobacteria, Corynebacteriales, Nocardiaceae, Nocardia
A0A0Q7NU91	321	A	Nocardia sp. Root136 (Strain: Root136)	1736458	UP000051507	6470	Bacteria, Actinobacteria, Corynebacteriales, Nocardiaceae, Nocardia
A0A0Q7NUK2	326	A	Nocardia sp. Root136 (Strain: Root136)	1736458	UP000051507	6470	Bacteria, Actinobacteria, Corynebacteriales, Nocardiaceae, Nocardia
A0A0Q7NVL0	326	A	Nocardia sp. Root136 (Strain: Root136)	1736458	UP000051507	6470	Bacteria, Actinobacteria, Corynebacteriales, Nocardiaceae, Nocardia
A0A0Q7Q1K4	322	A	Lysobacter sp. Root494 (Strain: Root494)	1736549	UP000051738	3007	Bacteria, Proteobacteria, Gammaproteobacteria, Xanthomonadales, Xanthomonadaceae, Lysobacter
A0A0Q7Q7A2	323	A	Aeromicrobium sp. Root495 (Strain: Root495)	1736550	UP000051970	3422	Bacteria, Actinobacteria, Propionibacteriales, Nocardioidaceae, Aeromicrobium
A0A0Q7RWD4	339	A	Brevundimonas sp. Root1423 (Strain: Root1423)	1736462	UP000051815	5246	Bacteria, Proteobacteria, Alphaproteobacteria, Caulobacterales, Caulobacteraceae, Brevundimonas
A0A0Q7S3I3	327	A	Brevundimonas sp. Root1423 (Strain: Root1423)	1736462	UP000051815	5246	Bacteria, Proteobacteria, Alphaproteobacteria, Caulobacterales, Caulobacteraceae, Brevundimonas
A0A0Q7S3M2	301	A	Paenibacillus sp. Root52 (Strain: Root52)	1736552	UP000051734	5787	Bacteria, Firmicutes, Bacilli, Bacillales, Paenibacillaceae, Paenibacillus
A0A0Q7SFW4	307	A	Paenibacillus sp. Root52 (Strain: Root52)	1736552	UP000051734	5787	Bacteria, Firmicutes, Bacilli, Bacillales, Paenibacillaceae, Paenibacillus
A0A0Q7SGJ9	321	A	Paenibacillus sp. Root52 (Strain: Root52)	1736552	UP000051734	5787	Bacteria, Firmicutes, Bacilli, Bacillales, Paenibacillaceae, Paenibacillus
A0A0Q7SJX1	328	A	Pelomonas sp. Root1444 (Strain: Root1444)	1736464	UP000051648	5103	Bacteria, Proteobacteria, Betaproteobacteria, Burkholderiales, Comamonadaceae, Pelomonas
A0A0Q7SMY7	316	A	Paenibacillus sp. Root52 (Strain: Root52)	1736552	UP000051734	5787	Bacteria, Firmicutes, Bacilli, Bacillales, Paenibacillaceae, Paenibacillus
A0A0Q7SV50	324	A	Paenibacillus sp. Root52 (Strain: Root52)	1736552	UP000051734	5787	Bacteria, Firmicutes, Bacilli, Bacillales, Paenibacillaceae, Paenibacillus
A0A0Q7SZZ0	320	A	Paenibacillus sp. Root52 (Strain: Root52)	1736552	UP000051734	5787	Bacteria, Firmicutes, Bacilli, Bacillales, Paenibacillaceae, Paenibacillus
A0A0Q7T1I7	319	A	Paenibacillus sp. Root52 (Strain: Root52)	1736552	UP000051734	5787	Bacteria, Firmicutes, Bacilli, Bacillales, Paenibacillaceae, Paenibacillus
A0A0Q7T1K4	329	A	Pelomonas sp. Root1444 (Strain: Root1444)	1736464	UP000051648	5103	Bacteria, Proteobacteria, Betaproteobacteria, Burkholderiales, Comamonadaceae, Pelomonas
A0A0Q7TB77	312	A	Paenibacillus sp. Root52 (Strain: Root52)	1736552	UP000051734	5787	Bacteria, Firmicutes, Bacilli, Bacillales, Paenibacillaceae, Paenibacillus
A0A0Q7TC56	321	A	Paenibacillus sp. Root52 (Strain: Root52)	1736552	UP000051734	5787	Bacteria, Firmicutes, Bacilli, Bacillales, Paenibacillaceae, Paenibacillus
A0A0Q7TGN7	339	A	Brevundimonas sp. Root1423 (Strain: Root1423)	1736462	UP000051815	5246	Bacteria, Proteobacteria, Alphaproteobacteria, Caulobacterales, Caulobacteraceae, Brevundimonas
A0A0Q7TQU2	329	A	Caulobacter sp. Root1455 (Strain: Root1455)	1736465	UP000051447	4531	Bacteria, Proteobacteria, Alphaproteobacteria, Caulobacterales, Caulobacteraceae, Caulobacter
A0A0Q7TWR1	320	A	Microbacterium sp. Root53 (Strain: Root53)	1736553	UP000051407	2609	Bacteria, Actinobacteria, Micrococcales, Microbacteriaceae, Microbacterium
A0A0Q7U6V7	339	A	Agromyces sp. Root1464 (Strain: Root1464)	1736467	UP000051559	3515	Bacteria, Actinobacteria, Micrococcales, Microbacteriaceae, Agromyces
A0A0Q7U7M8	321	A	Caulobacter sp. Root1455 (Strain: Root1455)	1736465	UP000051447	4531	Bacteria, Proteobacteria, Alphaproteobacteria, Caulobacterales, Caulobacteraceae, Caulobacter
A0A0Q7UAH5	330	A	Microbacterium sp. Root53 (Strain: Root53)	1736553	UP000051407	2609	Bacteria, Actinobacteria, Micrococcales, Microbacteriaceae, Microbacterium
A0A0Q7UEQ3	330	A	Agromyces sp. Root1464 (Strain: Root1464)	1736467	UP000051559	3515	Bacteria, Actinobacteria, Micrococcales, Microbacteriaceae, Agromyces
A0A0Q7UF56	330	A	Agromyces sp. Root1464 (Strain: Root1464)	1736467	UP000051559	3515	Bacteria, Actinobacteria, Micrococcales, Microbacteriaceae, Agromyces
A0A0Q7UQN9	341	A	Agromyces sp. Root1464 (Strain: Root1464)	1736467	UP000051559	3515	Bacteria, Actinobacteria, Micrococcales, Microbacteriaceae, Agromyces
A0A0Q7UTD5	319	A	Agromyces sp. Root1464 (Strain: Root1464)	1736467	UP000051559	3515	Bacteria, Actinobacteria, Micrococcales, Microbacteriaceae, Agromyces
A0A0Q7Z147	308	A	Nocardioides sp. Root151 (Strain: Root151)	1736475	UP000051274	4609	Bacteria, Actinobacteria, Propionibacteriales, Nocardioidaceae, Nocardioides
A0A0Q7Z9H3	324	A	Nocardioides sp. Root151 (Strain: Root151)	1736475	UP000051274	4609	Bacteria, Actinobacteria, Propionibacteriales, Nocardioidaceae, Nocardioides
A0A0Q7ZHE0	316	A	Nocardioides sp. Root151 (Strain: Root151)	1736475	UP000051274	4609	Bacteria, Actinobacteria, Propionibacteriales, Nocardioidaceae, Nocardioides
A0A0Q7ZPZ7	327	A	Nocardioides sp. Root151 (Strain: Root151)	1736475	UP000051274	4609	Bacteria, Actinobacteria, Propionibacteriales, Nocardioidaceae, Nocardioides
A0A0Q8A7X2	317	A	Microbacterium sp. Root166 (Strain: Root166)	1736478	UP000051650	3075	Bacteria, Actinobacteria, Micrococcales, Microbacteriaceae, Microbacterium
A0A0Q8AE26	320	A	Microbacterium sp. Root166 (Strain: Root166)	1736478	UP000051650	3075	Bacteria, Actinobacteria, Micrococcales, Microbacteriaceae, Microbacterium
A0A0Q8AEL5	331	A	Microbacterium sp. Root166 (Strain: Root166)	1736478	UP000051650	3075	Bacteria, Actinobacteria, Micrococcales, Microbacteriaceae, Microbacterium
A0A0Q8ARB2	320	A	Microbacterium sp. Root166 (Strain: Root166)	1736478	UP000051650	3075	Bacteria, Actinobacteria, Micrococcales, Microbacteriaceae, Microbacterium
A0A0Q8AU43	338	A	Microbacterium sp. Root166 (Strain: Root166)	1736478	UP000051650	3075	Bacteria, Actinobacteria, Micrococcales, Microbacteriaceae, Microbacterium
A0A0Q8BKK6	328	A	Rhizobium sp. Root564 (Strain: Root564)	1736563	UP000052141	4726	Bacteria, Proteobacteria, Alphaproteobacteria, Rhizobiales, Rhizobiaceae, Rhizobium/Agrobacterium group, Rhizobium
A0A0Q8C8S2	331	A	Leifsonia sp. Root60 (Strain: Root60)	1736567	UP000051073	3234	Bacteria, Actinobacteria, Micrococcales, Microbacteriaceae, Leifsonia
A0A0Q8CAN4	330	A	Leifsonia sp. Root60 (Strain: Root60)	1736567	UP000051073	3234	Bacteria, Actinobacteria, Micrococcales, Microbacteriaceae, Leifsonia
A0A0Q8CTR3	346	A	Leifsonia sp. Root60 (Strain: Root60)	1736567	UP000051073	3234	Bacteria, Actinobacteria, Micrococcales, Microbacteriaceae, Leifsonia
A0A0Q8DF20	320	A	Nocardioides sp. Root614 (Strain: Root614)	1736571	UP000051699	4780	Bacteria, Actinobacteria, Propionibacteriales, Nocardioidaceae, Nocardioides
A0A0Q8DFR5	313	A	Nocardioides sp. Root614 (Strain: Root614)	1736571	UP000051699	4780	Bacteria, Actinobacteria, Propionibacteriales, Nocardioidaceae, Nocardioides
A0A0Q8DQZ9	337	A	Nocardioides sp. Root614 (Strain: Root614)	1736571	UP000051699	4780	Bacteria, Actinobacteria, Propionibacteriales, Nocardioidaceae, Nocardioides
A0A0Q8DRI2	320	A	Nocardioides sp. Root614 (Strain: Root614)	1736571	UP000051699	4780	Bacteria, Actinobacteria, Propionibacteriales, Nocardioidaceae, Nocardioides
A0A0Q8EK76	322	A	Pseudoxanthomonas sp. Root630 (Strain: Root630)	1736574	UP000051081	3961	Bacteria, Proteobacteria, Gammaproteobacteria, Xanthomonadales, Xanthomonadaceae, Pseudoxanthomonas
A0A0Q8ENH5	317	A	Pseudoxanthomonas sp. Root630 (Strain: Root630)	1736574	UP000051081	3961	Bacteria, Proteobacteria, Gammaproteobacteria, Xanthomonadales, Xanthomonadaceae, Pseudoxanthomonas
A0A0Q8ETI2	323	A	Pseudoxanthomonas sp. Root630 (Strain: Root630)	1736574	UP000051081	3961	Bacteria, Proteobacteria, Gammaproteobacteria, Xanthomonadales, Xanthomonadaceae, Pseudoxanthomonas
A0A0Q8EV44	316	A	Pseudoxanthomonas sp. Root65 (Strain: Root65)	1736576	UP000051430	3422	Bacteria, Proteobacteria, Gammaproteobacteria, Xanthomonadales, Xanthomonadaceae, Pseudoxanthomonas
A0A0Q8FEB6	323	A	Pseudoxanthomonas sp. Root65 (Strain: Root65)	1736576	UP000051430	3422	Bacteria, Proteobacteria, Gammaproteobacteria, Xanthomonadales, Xanthomonadaceae, Pseudoxanthomonas
A0A0Q8LMP9	305	A	Microbacterium sp. Root180 (Strain: Root180)	1736483	UP000050802	3036	Bacteria, Actinobacteria, Micrococcales, Microbacteriaceae, Microbacterium
A0A0Q8LPY1	329	A	Microbacterium sp. Root180 (Strain: Root180)	1736483	UP000050802	3036	Bacteria, Actinobacteria, Micrococcales, Microbacteriaceae, Microbacterium
A0A0Q8LRD1	331	A	Microbacterium sp. Root180 (Strain: Root180)	1736483	UP000050802	3036	Bacteria, Actinobacteria, Micrococcales, Microbacteriaceae, Microbacterium
A0A0Q8MV99	329	A	Phenylobacterium sp. Root700 (Strain: Root700)	1736591	UP000051042	4245	Bacteria, Proteobacteria, Alphaproteobacteria, Caulobacterales, Caulobacteraceae, Phenylobacterium
A0A0Q8NJV6	325	A	Kitasatospora sp. Root187 (Strain: Root187)	1736486	UP000051829	6308	Bacteria, Actinobacteria, Streptomycetales, Streptomycetaceae, Kitasatospora
A0A0Q8NJY8	305	A	Kitasatospora sp. Root187 (Strain: Root187)	1736486	UP000051829	6308	Bacteria, Actinobacteria, Streptomycetales, Streptomycetaceae, Kitasatospora
A0A0Q8NK84	324	A	Kitasatospora sp. Root187 (Strain: Root187)	1736486	UP000051829	6308	Bacteria, Actinobacteria, Streptomycetales, Streptomycetaceae, Kitasatospora
A0A0Q8P719	315	A	Kitasatospora sp. Root187 (Strain: Root187)	1736486	UP000051829	6308	Bacteria, Actinobacteria, Streptomycetales, Streptomycetaceae, Kitasatospora
A0A0Q8PL74	338	A	Nocardioides sp. Root190 (Strain: Root190)	1736488	UP000050886	4603	Bacteria, Actinobacteria, Propionibacteriales, Nocardioidaceae, Nocardioides
A0A0Q8PPC5	321	A	Kitasatospora sp. Root187 (Strain: Root187)	1736486	UP000051829	6308	Bacteria, Actinobacteria, Streptomycetales, Streptomycetaceae, Kitasatospora
A0A0Q8PQ73	321	A	Nocardioides sp. Root190 (Strain: Root190)	1736488	UP000050886	4603	Bacteria, Actinobacteria, Propionibacteriales, Nocardioidaceae, Nocardioides
A0A0Q8PUP7	334	A	Nocardioides sp. Root190 (Strain: Root190)	1736488	UP000050886	4603	Bacteria, Actinobacteria, Propionibacteriales, Nocardioidaceae, Nocardioides
A0A0Q8PXT2	331	A	Nocardioides sp. Root190 (Strain: Root190)	1736488	UP000050886	4603	Bacteria, Actinobacteria, Propionibacteriales, Nocardioidaceae, Nocardioides
A0A0Q8Q8H0	323	A	Nocardioides sp. Root190 (Strain: Root190)	1736488	UP000050886	4603	Bacteria, Actinobacteria, Propionibacteriales, Nocardioidaceae, Nocardioides
A0A0Q8QNG7	303	A	Noviherbaspirillum sp. Root189 (Strain: Root189)	1736487	UP000051303	5322	Bacteria, Proteobacteria, Betaproteobacteria, Burkholderiales, Oxalobacteraceae, Noviherbaspirillum
A0A0Q8RIY9	337	A	Duganella sp. Root198D2 (Strain: Root198D2)	1736489	UP000051728	5756	Bacteria, Proteobacteria, Betaproteobacteria, Burkholderiales, Oxalobacteraceae, Duganella
A0A0Q8RJQ1	322	A	Duganella sp. Root198D2 (Strain: Root198D2)	1736489	UP000051728	5756	Bacteria, Proteobacteria, Betaproteobacteria, Burkholderiales, Oxalobacteraceae, Duganella
A0A0Q8UTX8	325	A	Nocardioides sp. Root79 (Strain: Root79)	1736600	UP000051414	4673	Bacteria, Actinobacteria, Propionibacteriales, Nocardioidaceae, Nocardioides
A0A0Q8V0Q1	330	A	Leifsonia sp. Root227 (Strain: Root227)	1736496	UP000051819	3674	Bacteria, Actinobacteria, Micrococcales, Microbacteriaceae, Leifsonia
A0A0Q8V0Q2	342	A	Leifsonia sp. Root227 (Strain: Root227)	1736496	UP000051819	3674	Bacteria, Actinobacteria, Micrococcales, Microbacteriaceae, Leifsonia
A0A0Q8V207	316	A	Leifsonia sp. Root227 (Strain: Root227)	1736496	UP000051819	3674	Bacteria, Actinobacteria, Micrococcales, Microbacteriaceae, Leifsonia
A0A0Q8V2T1	328	A	Leifsonia sp. Root227 (Strain: Root227)	1736496	UP000051819	3674	Bacteria, Actinobacteria, Micrococcales, Microbacteriaceae, Leifsonia
A0A0Q8V783	339	A	Nocardioides sp. Root79 (Strain: Root79)	1736600	UP000051414	4673	Bacteria, Actinobacteria, Propionibacteriales, Nocardioidaceae, Nocardioides
A0A0Q8V8E6	320	A	Nocardioides sp. Root79 (Strain: Root79)	1736600	UP000051414	4673	Bacteria, Actinobacteria, Propionibacteriales, Nocardioidaceae, Nocardioides
A0A0Q8V8U4	336	A	Leifsonia sp. Root227 (Strain: Root227)	1736496	UP000051819	3674	Bacteria, Actinobacteria, Micrococcales, Microbacteriaceae, Leifsonia
A0A0Q8VLZ5	313	A	Nocardioides sp. Root79 (Strain: Root79)	1736600	UP000051414	4673	Bacteria, Actinobacteria, Propionibacteriales, Nocardioidaceae, Nocardioides
A0A0Q8XTT4	330	A	Sphingomonas sp. Root241 (Strain: Root241)	1736501	UP000051629	3715	Bacteria, Proteobacteria, Alphaproteobacteria, Sphingomonadales, Sphingomonadaceae, Sphingomonas
A0A0Q8ZCB3	327	A	Streptomyces sp. Root264 (Strain: Root264)	1736503	UP000051177	7235	Bacteria, Actinobacteria, Streptomycetales, Streptomycetaceae, Streptomyces
A0A0Q9A283	345	A	Flavobacterium sp. Root901 (Strain: Root901)	1736605	UP000051400	4192	Bacteria, Bacteroidetes, Flavobacteriia, Flavobacteriales, Flavobacteriaceae, Flavobacterium
A0A0Q9AA91	319	A	Flavobacterium sp. Root901 (Strain: Root901)	1736605	UP000051400	4192	Bacteria, Bacteroidetes, Flavobacteriia, Flavobacteriales, Flavobacteriaceae, Flavobacterium
A0A0Q9AC86	325	A	Streptomyces sp. Root264 (Strain: Root264)	1736503	UP000051177	7235	Bacteria, Actinobacteria, Streptomycetales, Streptomycetaceae, Streptomyces
A0A0Q9AFF9	337	A	Streptomyces sp. Root264 (Strain: Root264)	1736503	UP000051177	7235	Bacteria, Actinobacteria, Streptomycetales, Streptomycetaceae, Streptomyces
A0A0Q9AG17	353	A	Streptomyces sp. Root264 (Strain: Root264)	1736503	UP000051177	7235	Bacteria, Actinobacteria, Streptomycetales, Streptomycetaceae, Streptomyces
A0A0Q9AH96	329	A	Streptomyces sp. Root264 (Strain: Root264)	1736503	UP000051177	7235	Bacteria, Actinobacteria, Streptomycetales, Streptomycetaceae, Streptomyces
A0A0Q9AJQ5	324	A	Streptomyces sp. Root264 (Strain: Root264)	1736503	UP000051177	7235	Bacteria, Actinobacteria, Streptomycetales, Streptomycetaceae, Streptomyces
A0A0Q9AKD1	309	A	Streptomyces sp. Root264 (Strain: Root264)	1736503	UP000051177	7235	Bacteria, Actinobacteria, Streptomycetales, Streptomycetaceae, Streptomyces
A0A0Q9ANV3	322	A	Streptomyces sp. Root264 (Strain: Root264)	1736503	UP000051177	7235	Bacteria, Actinobacteria, Streptomycetales, Streptomycetaceae, Streptomyces
A0A0Q9B830	321	A	Streptomyces sp. Root264 (Strain: Root264)	1736503	UP000051177	7235	Bacteria, Actinobacteria, Streptomycetales, Streptomycetaceae, Streptomyces
A0A0Q9BWN0	347	A	Oerskovia sp. Root918 (Strain: Root918)	1736607	UP000051694	3618	Bacteria, Actinobacteria, Micrococcales, Cellulomonadaceae, Oerskovia
A0A0Q9C723	339	A	Oerskovia sp. Root918 (Strain: Root918)	1736607	UP000051694	3618	Bacteria, Actinobacteria, Micrococcales, Cellulomonadaceae, Oerskovia
A0A0Q9C9V6	329	A	Oerskovia sp. Root918 (Strain: Root918)	1736607	UP000051694	3618	Bacteria, Actinobacteria, Micrococcales, Cellulomonadaceae, Oerskovia
A0A0Q9CWC0	281	A	Oerskovia sp. Root918 (Strain: Root918)	1736607	UP000051694	3618	Bacteria, Actinobacteria, Micrococcales, Cellulomonadaceae, Oerskovia
A0A0Q9E637	319	A	Flavobacterium sp. Root935 (Strain: Root935)	1736610	UP000050952	4242	Bacteria, Bacteroidetes, Flavobacteriia, Flavobacteriales, Flavobacteriaceae, Flavobacterium
A0A0Q9ED17	345	A	Flavobacterium sp. Root935 (Strain: Root935)	1736610	UP000050952	4242	Bacteria, Bacteroidetes, Flavobacteriia, Flavobacteriales, Flavobacteriaceae, Flavobacterium
A0A0Q9ETK5	322	A	Lysobacter sp. Root96 (Strain: Root96)	1736612	UP000050805	3827	Bacteria, Proteobacteria, Gammaproteobacteria, Xanthomonadales, Xanthomonadaceae, Lysobacter
A0A0Q9K671	329	A	Janibacter sp. Soil728 (Strain: Soil728)	1736393	UP000051572	3360	Bacteria, Actinobacteria, Micrococcales, Intrasporangiaceae, Janibacter
A0A0Q9K8L3	314	A	Paenibacillus sp. Soil522 (Strain: Soil522)	1736388	UP000051180	5579	Bacteria, Firmicutes, Bacilli, Bacillales, Paenibacillaceae, Paenibacillus
A0A0Q9KCA0	329	A	Janibacter sp. Soil728 (Strain: Soil728)	1736393	UP000051572	3360	Bacteria, Actinobacteria, Micrococcales, Intrasporangiaceae, Janibacter
A0A0Q9KHC2	320	A	Janibacter sp. Soil728 (Strain: Soil728)	1736393	UP000051572	3360	Bacteria, Actinobacteria, Micrococcales, Intrasporangiaceae, Janibacter
A0A0Q9KIX4	329	A	Knoellia sp. Soil729 (Strain: Soil729)	1736394	UP000051965	3242	Bacteria, Actinobacteria, Micrococcales, Intrasporangiaceae, Knoellia
A0A0Q9KNP0	323	A	Knoellia sp. Soil729 (Strain: Soil729)	1736394	UP000051965	3242	Bacteria, Actinobacteria, Micrococcales, Intrasporangiaceae, Knoellia
A0A0Q9KXI2	333	A	Knoellia sp. Soil729 (Strain: Soil729)	1736394	UP000051965	3242	Bacteria, Actinobacteria, Micrococcales, Intrasporangiaceae, Knoellia
A0A0Q9LGW4	333	A	Phycicoccus sp. Soil748 (Strain: Soil748)	1736397	UP000051855	3556	Bacteria, Actinobacteria, Micrococcales, Intrasporangiaceae, Phycicoccus
A0A0Q9LLP0	313	A	Phycicoccus sp. Soil748 (Strain: Soil748)	1736397	UP000051855	3556	Bacteria, Actinobacteria, Micrococcales, Intrasporangiaceae, Phycicoccus
A0A0Q9LM78	320	A	Paenibacillus sp. Soil522 (Strain: Soil522)	1736388	UP000051180	5579	Bacteria, Firmicutes, Bacilli, Bacillales, Paenibacillaceae, Paenibacillus
A0A0Q9LQS4	329	A	Phycicoccus sp. Soil748 (Strain: Soil748)	1736397	UP000051855	3556	Bacteria, Actinobacteria, Micrococcales, Intrasporangiaceae, Phycicoccus
A0A0Q9M2Z6	323	A	Phycicoccus sp. Soil748 (Strain: Soil748)	1736397	UP000051855	3556	Bacteria, Actinobacteria, Micrococcales, Intrasporangiaceae, Phycicoccus
A0A0Q9Q845	329	A	Nocardioides sp. Soil777 (Strain: Soil777)	1736409	UP000051091	4316	Bacteria, Actinobacteria, Propionibacteriales, Nocardioidaceae, Nocardioides
A0A0Q9QAX9	317	A	Nocardioides sp. Soil777 (Strain: Soil777)	1736409	UP000051091	4316	Bacteria, Actinobacteria, Propionibacteriales, Nocardioidaceae, Nocardioides
A0A0Q9QJT3	330	A	Nocardioides sp. Soil777 (Strain: Soil777)	1736409	UP000051091	4316	Bacteria, Actinobacteria, Propionibacteriales, Nocardioidaceae, Nocardioides
A0A0Q9QMJ8	314	A	Nocardioides sp. Soil777 (Strain: Soil777)	1736409	UP000051091	4316	Bacteria, Actinobacteria, Propionibacteriales, Nocardioidaceae, Nocardioides
A0A0Q9SN98	327	A	Phycicoccus sp. Soil802 (Strain: Soil802)	1736414	UP000050906	3848	Bacteria, Actinobacteria, Micrococcales, Intrasporangiaceae, Phycicoccus
A0A0Q9SQC0	329	A	Phycicoccus sp. Soil802 (Strain: Soil802)	1736414	UP000050906	3848	Bacteria, Actinobacteria, Micrococcales, Intrasporangiaceae, Phycicoccus
A0A0Q9SRU6	303	A	Phycicoccus sp. Soil802 (Strain: Soil802)	1736414	UP000050906	3848	Bacteria, Actinobacteria, Micrococcales, Intrasporangiaceae, Phycicoccus
A0A0Q9T0G3	318	A	Phycicoccus sp. Soil802 (Strain: Soil802)	1736414	UP000050906	3848	Bacteria, Actinobacteria, Micrococcales, Intrasporangiaceae, Phycicoccus
A0A0Q9XVW3	300	A	Virgibacillus soli (Strain: PL205)	480284	UP000050957	4253	Bacteria, Firmicutes, Bacilli, Bacillales, Bacillaceae, Virgibacillus
A0A0Q9XWX3	312	A	Virgibacillus soli (Strain: PL205)	480284	UP000050957	4253	Bacteria, Firmicutes, Bacilli, Bacillales, Bacillaceae, Virgibacillus
A0A0Q9Y4Z5	320	A	Virgibacillus soli (Strain: PL205)	480284	UP000050957	4253	Bacteria, Firmicutes, Bacilli, Bacillales, Bacillaceae, Virgibacillus
A0A0Q9Z5P5	298	A	Salegentibacter mishustinae (Strain: KCTC 12263)	270918	UP000051643	3284	Bacteria, Bacteroidetes, Flavobacteriia, Flavobacteriales, Flavobacteriaceae, Salegentibacter
A0A0R0ANT6	322	A	Stenotrophomonas panacihumi (Strain: JCM 16536)	676599	UP000051802	3403	Bacteria, Proteobacteria, Gammaproteobacteria, Xanthomonadales, Xanthomonadaceae, Stenotrophomonas
A0A0R0APB9	321	A	Stenotrophomonas maltophilia (Pseudomonas maltophilia) (Xanthomonas maltophilia) (Strain: JCM 9942)	40324	UP000050836	3099	Bacteria, Proteobacteria, Gammaproteobacteria, Xanthomonadales, Xanthomonadaceae, Stenotrophomonas, Stenotrophomonas maltophilia group
A0A0R0BSR9	322	A	Stenotrophomonas koreensis (Strain: DSM 17805)	266128	UP000051254	2597	Bacteria, Proteobacteria, Gammaproteobacteria, Xanthomonadales, Xanthomonadaceae, Stenotrophomonas
A0A0R0CA79	321	A	Stenotrophomonas humi (Strain: DSM 18929)	405444	UP000050864	3493	Bacteria, Proteobacteria, Gammaproteobacteria, Xanthomonadales, Xanthomonadaceae, Stenotrophomonas
A0A0R0CWP4	321	A	Stenotrophomonas chelatiphaga (Strain: DSM 21508)	517011	UP000051386	3376	Bacteria, Proteobacteria, Gammaproteobacteria, Xanthomonadales, Xanthomonadaceae, Stenotrophomonas
A0A0R0CX73	323	A	Pseudoxanthomonas dokdonensis (Strain: DSM 21858)	344882	UP000052052	3001	Bacteria, Proteobacteria, Gammaproteobacteria, Xanthomonadales, Xanthomonadaceae, Pseudoxanthomonas
A0A0R0CZ15	324	A	Stenotrophomonas chelatiphaga (Strain: DSM 21508)	517011	UP000051386	3376	Bacteria, Proteobacteria, Gammaproteobacteria, Xanthomonadales, Xanthomonadaceae, Stenotrophomonas
A0A0R0DPI0	321	A	Stenotrophomonas daejeonensis (Strain: JCM 16244)	659018	UP000050940	2805	Bacteria, Proteobacteria, Gammaproteobacteria, Xanthomonadales, Xanthomonadaceae, Stenotrophomonas
A0A0R0LI01	298	A	Ferrovum sp. JA12 (Strain: JA12)	1356299	UP000050960	1953	Bacteria, Proteobacteria, Betaproteobacteria, Ferrovales, Ferrovaceae, Ferrovum
A0A0R1K4L4	318	A	Lactobacillus namurensis DSM 19117 (Strain: DSM 19117)	1423773	UP000051162	2172	Bacteria, Firmicutes, Bacilli, Lactobacillales, Lactobacillaceae, Lactobacillus
A0A0R1LP71	302	A	Lactobacillus odoratitofui DSM 19909 = JCM 15043 (Strain: DSM 19909)	1423776	UP000051160	2382	Bacteria, Firmicutes, Bacilli, Lactobacillales, Lactobacillaceae, Lactobacillus
A0A0R1LXZ5	307	A	Lactobacillus odoratitofui DSM 19909 = JCM 15043 (Strain: DSM 19909)	1423776	UP000051160	2382	Bacteria, Firmicutes, Bacilli, Lactobacillales, Lactobacillaceae, Lactobacillus
A0A0R1LZ38	318	A	Lactobacillus odoratitofui DSM 19909 = JCM 15043 (Strain: DSM 19909)	1423776	UP000051160	2382	Bacteria, Firmicutes, Bacilli, Lactobacillales, Lactobacillaceae, Lactobacillus
A0A0R1MFY8	315	A	Lactobacillus zymae DSM 19395 (Strain: DSM 19395)	1423817	UP000050913	2385	Bacteria, Firmicutes, Bacilli, Lactobacillales, Lactobacillaceae, Lactobacillus
A0A0R1N087	321	A	Lactobacillus zymae DSM 19395 (Strain: DSM 19395)	1423817	UP000050913	2385	Bacteria, Firmicutes, Bacilli, Lactobacillales, Lactobacillaceae, Lactobacillus
A0A0R1PMC6	311	A	Lactobacillus paralimentarius DSM 13238 = JCM 10415 (Strain: DSM 13238)	1122151	UP000051908	2396	Bacteria, Firmicutes, Bacilli, Lactobacillales, Lactobacillaceae, Lactobacillus
A0A0R1PSW8	320	A	Lactobacillus paralimentarius DSM 13238 = JCM 10415 (Strain: DSM 13238)	1122151	UP000051908	2396	Bacteria, Firmicutes, Bacilli, Lactobacillales, Lactobacillaceae, Lactobacillus
A0A0R1Q578	318	A	Lactobacillus manihotivorans DSM 13343 = JCM 12514 (Strain: DSM 13343)	1423769	UP000051790	2921	Bacteria, Firmicutes, Bacilli, Lactobacillales, Lactobacillaceae, Lactobacillus
A0A0R1R3W1	297	A	Lactobacillus manihotivorans DSM 13343 = JCM 12514 (Strain: DSM 13343)	1423769	UP000051790	2921	Bacteria, Firmicutes, Bacilli, Lactobacillales, Lactobacillaceae, Lactobacillus
A0A0R1R7X7	316	A	Lactobacillus rossiae DSM 15814 (Strain: DSM 15814)	1114972	UP000051999	2635	Bacteria, Firmicutes, Bacilli, Lactobacillales, Lactobacillaceae, Lactobacillus
A0A0R1RGX8	314	A	Lactobacillus oligofermentans DSM 15707 = LMG 22743 (Strain: DSM 15707)	1423778	UP000051697	1735	Bacteria, Firmicutes, Bacilli, Lactobacillales, Lactobacillaceae, Lactobacillus
A0A0R1RHL0	331	A	Lactobacillus manihotivorans DSM 13343 = JCM 12514 (Strain: DSM 13343)	1423769	UP000051790	2921	Bacteria, Firmicutes, Bacilli, Lactobacillales, Lactobacillaceae, Lactobacillus
A0A0R1RMT8	301	A	Lactobacillus rossiae DSM 15814 (Strain: DSM 15814)	1114972	UP000051999	2635	Bacteria, Firmicutes, Bacilli, Lactobacillales, Lactobacillaceae, Lactobacillus
A0A0R1RRR4	326	A	Lactobacillus fuchuensis DSM 14340 = JCM 11249 (Strain: DSM 14340)	1423747	UP000051264	1984	Bacteria, Firmicutes, Bacilli, Lactobacillales, Lactobacillaceae, Lactobacillus
A0A0R1RV83	314	A	Lactobacillus fuchuensis DSM 14340 = JCM 11249 (Strain: DSM 14340)	1423747	UP000051264	1984	Bacteria, Firmicutes, Bacilli, Lactobacillales, Lactobacillaceae, Lactobacillus
A0A0R1U0V1	315	A	Lactobacillus apodemi DSM 16634 = JCM 16172 (Strain: DSM 16634)	1423724	UP000051324	1944	Bacteria, Firmicutes, Bacilli, Lactobacillales, Lactobacillaceae, Lactobacillus
A0A0R1W1C3	322	A	Lactobacillus suebicus DSM 5007 = KCTC 3549 (Strain: DSM 5007)	1423807	UP000051820	2449	Bacteria, Firmicutes, Bacilli, Lactobacillales, Lactobacillaceae, Lactobacillus
A0A0R2BD58	303	A	Lactobacillus collinoides DSM 20515 = JCM 1123 (Strain: DSM 20515)	1423733	UP000051845	3157	Bacteria, Firmicutes, Bacilli, Lactobacillales, Lactobacillaceae, Lactobacillus
A0A0R2F0V7	294	A	Lactobacillus similis DSM 23365 = JCM 2765 (Strain: DSM 23365)	1423804	UP000051442	3000	Bacteria, Firmicutes, Bacilli, Lactobacillales, Lactobacillaceae, Lactobacillus
A0A0R2FH95	318	A	Lactobacillus similis DSM 23365 = JCM 2765 (Strain: DSM 23365)	1423804	UP000051442	3000	Bacteria, Firmicutes, Bacilli, Lactobacillales, Lactobacillaceae, Lactobacillus
A0A0R2FKE4	333	A	Lactobacillus similis DSM 23365 = JCM 2765 (Strain: DSM 23365)	1423804	UP000051442	3000	Bacteria, Firmicutes, Bacilli, Lactobacillales, Lactobacillaceae, Lactobacillus
A0A0R2G3L6	334	A	Lactobacillus selangorensis (Strain: DSM 13344)	81857	UP000051645	2031	Bacteria, Firmicutes, Bacilli, Lactobacillales, Lactobacillaceae, Lactobacillus
A0A0R2HI62	317	A	Kandleria vitulina DSM 20405 (Strain: DSM 20405)	1410657	UP000051841	2043	Bacteria, Firmicutes, Erysipelotrichia, Erysipelotrichales, Erysipelotrichaceae, Kandleria
A0A0R2HND2	306	A	Carnobacterium divergens DSM 20623 (Strain: DSM 20623)	1449336	UP000051658	2398	Bacteria, Firmicutes, Bacilli, Lactobacillales, Carnobacteriaceae, Carnobacterium
A0A0R2KUT5	323	A	Pediococcus stilesii (Strain: DSM 18001)	331679	UP000051859	1784	Bacteria, Firmicutes, Bacilli, Lactobacillales, Lactobacillaceae, Pediococcus
A0A0R2L748	359	A	Lactobacillus paucivorans (Strain: DSM 22467)	616990	UP000051906	2131	Bacteria, Firmicutes, Bacilli, Lactobacillales, Lactobacillaceae, Lactobacillus
A0A0R2LZJ0	315	A	Lactobacillus paucivorans (Strain: DSM 22467)	616990	UP000051906	2131	Bacteria, Firmicutes, Bacilli, Lactobacillales, Lactobacillaceae, Lactobacillus
A0A0R2MJL0	319	A	Lactobacillus xiangfangensis (Strain: LMG 26013)	942150	UP000051783	2684	Bacteria, Firmicutes, Bacilli, Lactobacillales, Lactobacillaceae, Lactobacillus
A0A0R2MNB5	335	A	Lactobacillus saniviri JCM 17471 = DSM 24301 (Strain: DSM 24301)	1293598	UP000050969	2333	Bacteria, Firmicutes, Bacilli, Lactobacillales, Lactobacillaceae, Lactobacillus
A0A0R2MRK6	321	A	Lactobacillus saniviri JCM 17471 = DSM 24301 (Strain: DSM 24301)	1293598	UP000050969	2333	Bacteria, Firmicutes, Bacilli, Lactobacillales, Lactobacillaceae, Lactobacillus
A0A0R2QKS9	316	A	Acidimicrobiia bacterium BACL6 MAG-120924-bin43	1655583	UP000051017	1444	Bacteria, Actinobacteria, Acidimicrobiia, acIV cluster
A0A0R3DXG3	326	A	Bradyrhizobium manausense (Strain: BR3351)	989370	UP000051936	7675	Bacteria, Proteobacteria, Alphaproteobacteria, Rhizobiales, Bradyrhizobiaceae, Bradyrhizobium
A0A0S2DP63	318	A	Lysobacter enzymogenes (Strain: C3)	69	UP000061569	5514	Bacteria, Proteobacteria, Gammaproteobacteria, Xanthomonadales, Xanthomonadaceae, Lysobacter
A0A0S2F5Q7	315	A	Lysobacter antibioticus (Strain: 76)	84531	UP000060787	5139	Bacteria, Proteobacteria, Gammaproteobacteria, Xanthomonadales, Xanthomonadaceae, Lysobacter
A0A0S2F607	322	A	Lysobacter antibioticus (Strain: 76)	84531	UP000060787	5139	Bacteria, Proteobacteria, Gammaproteobacteria, Xanthomonadales, Xanthomonadaceae, Lysobacter
A0A0S2G156	315	A	Lysobacter gummosus (Strain: 3.2.11)	262324	UP000069921	5297	Bacteria, Proteobacteria, Gammaproteobacteria, Xanthomonadales, Xanthomonadaceae, Lysobacter
A0A0S2GCD9	322	A	Lysobacter gummosus (Strain: 3.2.11)	262324	UP000069921	5297	Bacteria, Proteobacteria, Gammaproteobacteria, Xanthomonadales, Xanthomonadaceae, Lysobacter
A0A0S2HVN1	299	A	Salinivirga cyanobacteriivorans (Strain: L21-Spi-D4)	1307839	UP000064893	3717	Bacteria, Bacteroidetes, Bacteroidia, Marinilabiliales, Salinivirgaceae, Salinivirga
A0A0S2HYF1	296	A	Salinivirga cyanobacteriivorans (Strain: L21-Spi-D4)	1307839	UP000064893	3717	Bacteria, Bacteroidetes, Bacteroidia, Marinilabiliales, Salinivirgaceae, Salinivirga
A0A0S2I648	299	A	Salinivirga cyanobacteriivorans (Strain: L21-Spi-D4)	1307839	UP000064893	3717	Bacteria, Bacteroidetes, Bacteroidia, Marinilabiliales, Salinivirgaceae, Salinivirga
A0A0S2JF14	317	A	Colwellia sp. MT41 (Strain: MT41)	58049	UP000065319	3491	Bacteria, Proteobacteria, Gammaproteobacteria, Alteromonadales, Colwelliaceae, Colwellia
A0A0S2TFA8	322	A	Candidatus Tenderia electrophaga	1748243	UP000055136	3329	Bacteria, Proteobacteria, Gammaproteobacteria, Chromatiales, Chromatiaceae, Candidatus Tenderia
A0A0S2W0G1	333	A	Intestinimonas butyriciproducens (Strain: AF211)	1297617	UP000064844	3358	Bacteria, Firmicutes, Clostridia, Clostridiales, Intestinimonas
A0A0S2W1A1	303	A	Intestinimonas butyriciproducens (Strain: AF211)	1297617	UP000064844	3358	Bacteria, Firmicutes, Clostridia, Clostridiales, Intestinimonas
A0A0S3FPH3	344	A	Chryseobacterium sp. IHB B 17019 (Strain: IHB B 17019)	1721091	UP000058667	3634	Bacteria, Bacteroidetes, Flavobacteriia, Flavobacteriales, Flavobacteriaceae, Chryseobacterium
A0A0S3FT96	322	A	Chryseobacterium sp. IHB B 17019 (Strain: IHB B 17019)	1721091	UP000058667	3634	Bacteria, Bacteroidetes, Flavobacteriia, Flavobacteriales, Flavobacteriaceae, Chryseobacterium
A0A0S3FW79	306	A	Chryseobacterium sp. IHB B 17019 (Strain: IHB B 17019)	1721091	UP000058667	3634	Bacteria, Bacteroidetes, Flavobacteriia, Flavobacteriales, Flavobacteriaceae, Chryseobacterium
A0A0S4JW99	318	A	Janthinobacterium sp. CG23_2	1706231	UP000052254	7002	Bacteria, Proteobacteria, Betaproteobacteria, Burkholderiales, Oxalobacteraceae, Janthinobacterium
A0A0S4KSM4	327	A	Candidatus Nitrospira inopinata	1715989	UP000066284	3371	Bacteria, Nitrospirae, Nitrospirales, Nitrospiraceae, Nitrospira
A0A0S4LAD1	333	A	Candidatus Nitrospira nitrificans	1742973	UP000198736	4434	Bacteria, Nitrospirae, Nitrospirales, Nitrospiraceae, Nitrospira
A0A0S4LNT3	328	A	Candidatus Nitrospira nitrosa	1742972	UP000199032	4245	Bacteria, Nitrospirae, Nitrospirales, Nitrospiraceae, Nitrospira
A0A0S4LNY4	299	A	Candidatus Nitrospira nitrificans	1742973	UP000198736	4434	Bacteria, Nitrospirae, Nitrospirales, Nitrospiraceae, Nitrospira
A0A0S6W0D5	323	A	Candidatus Moduliflexus flocculans	1499966	UP000030700	5960	Bacteria
A0A0S7B5X4	326	A	Longilinea arvoryzae (Strain: KOME-1)	360412	UP000055060	3871	Bacteria, Chloroflexi, Anaerolineae, Anaerolineales, Anaerolineaceae, Longilinea
A0A0S7BFP6	319	A	Longilinea arvoryzae (Strain: KOME-1)	360412	UP000055060	3871	Bacteria, Chloroflexi, Anaerolineae, Anaerolineales, Anaerolineaceae, Longilinea
A0A0S7XVH8	326	A	Coxiella sp. DG_40	1703354	UP000051153	2057	Bacteria, Proteobacteria, Gammaproteobacteria, Legionellales, Coxiellaceae, Coxiella
A0A0S8B8F3	322	A	Betaproteobacteria bacterium SG8_39	1703390	UP000051483	2910	Bacteria, Proteobacteria, Betaproteobacteria
A0A0S8EJF0	323	A	Thiotrichales bacterium SG8_50	1703416	UP000051903	3182	Bacteria, Proteobacteria, Gammaproteobacteria, Thiotrichales, unclassified Thiotrichales (miscellaneous)
A0A0S8ETB9	330	A	Thiotrichales bacterium SG8_50	1703416	UP000051903	3182	Bacteria, Proteobacteria, Gammaproteobacteria, Thiotrichales, unclassified Thiotrichales (miscellaneous)
A0A0S8GSP4	321	A	Phycisphaerae bacterium SM23_30	1703411	UP000051901	2792	Bacteria, Planctomycetes, Phycisphaerae
A0A0S8KLR6	349	A	Anaerolineae bacterium SM23_84	1703388	UP000052016	2914	Bacteria, Chloroflexi, Anaerolineae, unclassified Anaerolineae
A0A0S9CV26	322	A	Arthrobacter sp. Leaf234 (Strain: Leaf234)	1736303	UP000053418	3047	Bacteria, Actinobacteria, Micrococcales, Micrococcaceae, Arthrobacter
A0A0S9DBD4	325	A	Arthrobacter sp. Leaf234 (Strain: Leaf234)	1736303	UP000053418	3047	Bacteria, Actinobacteria, Micrococcales, Micrococcaceae, Arthrobacter
A0A0S9MYF5	326	A	Pseudorhodoferax sp. Leaf274 (Strain: Leaf274)	1736318	UP000051759	5992	Bacteria, Proteobacteria, Betaproteobacteria, Burkholderiales, Comamonadaceae
A0A0S9Q4U0	329	A	Nocardioides sp. Leaf285 (Strain: Leaf285)	1736322	UP000051495	3888	Bacteria, Actinobacteria, Propionibacteriales, Nocardioidaceae, Nocardioides
A0A0S9Q5N5	336	A	Nocardioides sp. Leaf285 (Strain: Leaf285)	1736322	UP000051495	3888	Bacteria, Actinobacteria, Propionibacteriales, Nocardioidaceae, Nocardioides
A0A0T0M8L4	301	A	Chryseobacterium sp. Leaf394 (Strain: Leaf394)	1736361	UP000051822	3828	Bacteria, Bacteroidetes, Flavobacteriia, Flavobacteriales, Flavobacteriaceae, Chryseobacterium
A0A0T0M9X9	316	A	Chryseobacterium sp. Leaf394 (Strain: Leaf394)	1736361	UP000051822	3828	Bacteria, Bacteroidetes, Flavobacteriia, Flavobacteriales, Flavobacteriaceae, Chryseobacterium
A0A0T0MA27	339	A	Chryseobacterium sp. Leaf394 (Strain: Leaf394)	1736361	UP000051822	3828	Bacteria, Bacteroidetes, Flavobacteriia, Flavobacteriales, Flavobacteriaceae, Chryseobacterium
A0A0T0ME86	337	A	Cellulomonas sp. Leaf395 (Strain: Leaf395)	1736362	UP000051971	3738	Bacteria, Actinobacteria, Micrococcales, Cellulomonadaceae, Cellulomonas
A0A0T0MEQ7	320	A	Cellulomonas sp. Leaf395 (Strain: Leaf395)	1736362	UP000051971	3738	Bacteria, Actinobacteria, Micrococcales, Cellulomonadaceae, Cellulomonas
A0A0T0MG09	321	A	Cellulomonas sp. Leaf395 (Strain: Leaf395)	1736362	UP000051971	3738	Bacteria, Actinobacteria, Micrococcales, Cellulomonadaceae, Cellulomonas
A0A0T0MJ93	317	A	Cellulomonas sp. Leaf395 (Strain: Leaf395)	1736362	UP000051971	3738	Bacteria, Actinobacteria, Micrococcales, Cellulomonadaceae, Cellulomonas
A0A0T0MJJ6	321	A	Cellulomonas sp. Leaf395 (Strain: Leaf395)	1736362	UP000051971	3738	Bacteria, Actinobacteria, Micrococcales, Cellulomonadaceae, Cellulomonas
A0A0T1Q2J2	331	A	Streptomyces sp. Root431 (Strain: Root431)	1736535	UP000051818	5589	Bacteria, Actinobacteria, Streptomycetales, Streptomycetaceae, Streptomyces
A0A0T1Q2T1	336	A	Streptomyces sp. Root431 (Strain: Root431)	1736535	UP000051818	5589	Bacteria, Actinobacteria, Streptomycetales, Streptomycetaceae, Streptomyces
A0A0T1Q404	317	A	Streptomyces sp. Root431 (Strain: Root431)	1736535	UP000051818	5589	Bacteria, Actinobacteria, Streptomycetales, Streptomycetaceae, Streptomyces
A0A0T1Q412	318	A	Streptomyces sp. Root431 (Strain: Root431)	1736535	UP000051818	5589	Bacteria, Actinobacteria, Streptomycetales, Streptomycetaceae, Streptomyces
A0A0T1Q4D8	332	A	Streptomyces sp. Root431 (Strain: Root431)	1736535	UP000051818	5589	Bacteria, Actinobacteria, Streptomycetales, Streptomycetaceae, Streptomyces
A0A0T1Q5W7	319	A	Streptomyces sp. Root431 (Strain: Root431)	1736535	UP000051818	5589	Bacteria, Actinobacteria, Streptomycetales, Streptomycetaceae, Streptomyces
A0A0T1Q746	316	A	Streptomyces sp. Root431 (Strain: Root431)	1736535	UP000051818	5589	Bacteria, Actinobacteria, Streptomycetales, Streptomycetaceae, Streptomyces
A0A0T1QA55	322	A	Streptomyces sp. Root431 (Strain: Root431)	1736535	UP000051818	5589	Bacteria, Actinobacteria, Streptomycetales, Streptomycetaceae, Streptomyces
A0A0T1S5R1	318	A	Streptomyces sp. Root1304 (Strain: Root1304)	1736450	UP000051136	6454	Bacteria, Actinobacteria, Streptomycetales, Streptomycetaceae, Streptomyces
A0A0T1S5T3	317	A	Streptomyces sp. Root1304 (Strain: Root1304)	1736450	UP000051136	6454	Bacteria, Actinobacteria, Streptomycetales, Streptomycetaceae, Streptomyces
A0A0T1SBD1	316	A	Streptomyces sp. Root1304 (Strain: Root1304)	1736450	UP000051136	6454	Bacteria, Actinobacteria, Streptomycetales, Streptomycetaceae, Streptomyces
A0A0T1SCZ6	316	A	Streptomyces sp. Root1304 (Strain: Root1304)	1736450	UP000051136	6454	Bacteria, Actinobacteria, Streptomycetales, Streptomycetaceae, Streptomyces
A0A0T1SHS8	336	A	Streptomyces sp. Root1304 (Strain: Root1304)	1736450	UP000051136	6454	Bacteria, Actinobacteria, Streptomycetales, Streptomycetaceae, Streptomyces
A0A0T1SKB4	328	A	Streptomyces sp. Root1304 (Strain: Root1304)	1736450	UP000051136	6454	Bacteria, Actinobacteria, Streptomycetales, Streptomycetaceae, Streptomyces
A0A0T1SQJ2	318	A	Streptomyces sp. Root1304 (Strain: Root1304)	1736450	UP000051136	6454	Bacteria, Actinobacteria, Streptomycetales, Streptomycetaceae, Streptomyces
A0A0T1WA54	325	A	Mycobacterium sp. Root135 (Strain: Root135)	1736457	UP000051127	5995	Bacteria, Actinobacteria, Corynebacteriales, Mycobacteriaceae, Mycobacterium
A0A0T1WAF0	321	A	Mycobacterium sp. Root135 (Strain: Root135)	1736457	UP000051127	5995	Bacteria, Actinobacteria, Corynebacteriales, Mycobacteriaceae, Mycobacterium
A0A0T1WFG4	317	A	Mycobacterium sp. Root135 (Strain: Root135)	1736457	UP000051127	5995	Bacteria, Actinobacteria, Corynebacteriales, Mycobacteriaceae, Mycobacterium
A0A0T2IBU8	337	A	Phycicoccus sp. Root563 (Strain: Root563)	1736562	UP000051641	3714	Bacteria, Actinobacteria, Micrococcales, Intrasporangiaceae, Phycicoccus
A0A0T2IBV1	329	A	Phycicoccus sp. Root563 (Strain: Root563)	1736562	UP000051641	3714	Bacteria, Actinobacteria, Micrococcales, Intrasporangiaceae, Phycicoccus
A0A0T2ICA3	332	A	Phycicoccus sp. Root563 (Strain: Root563)	1736562	UP000051641	3714	Bacteria, Actinobacteria, Micrococcales, Intrasporangiaceae, Phycicoccus
A0A0T2IG60	326	A	Phycicoccus sp. Root563 (Strain: Root563)	1736562	UP000051641	3714	Bacteria, Actinobacteria, Micrococcales, Intrasporangiaceae, Phycicoccus
A0A0T2KV21	320	A	Microbacterium sp. Root61 (Strain: Root61)	1736570	UP000051216	3629	Bacteria, Actinobacteria, Micrococcales, Microbacteriaceae, Microbacterium
A0A0T2KV37	331	A	Microbacterium sp. Root61 (Strain: Root61)	1736570	UP000051216	3629	Bacteria, Actinobacteria, Micrococcales, Microbacteriaceae, Microbacterium
A0A0T2L1H6	330	A	Microbacterium sp. Root61 (Strain: Root61)	1736570	UP000051216	3629	Bacteria, Actinobacteria, Micrococcales, Microbacteriaceae, Microbacterium
A0A0T2YFY7	318	A	Hydrogenophaga sp. Root209 (Strain: Root209)	1736490	UP000050889	4859	Bacteria, Proteobacteria, Betaproteobacteria, Burkholderiales, Comamonadaceae, Hydrogenophaga
A0A0T2YLM5	323	A	Hydrogenophaga sp. Root209 (Strain: Root209)	1736490	UP000050889	4859	Bacteria, Proteobacteria, Betaproteobacteria, Burkholderiales, Comamonadaceae, Hydrogenophaga
A0A0T5P1X7	327	A	Roseovarius indicus (Strain: B108)	540747	UP000051401	5534	Bacteria, Proteobacteria, Alphaproteobacteria, Rhodobacterales, Rhodobacteraceae, Roseovarius
A0A0T5ZJS1	333	A	Chloroflexi bacterium CSP1-4	1640513	UP000051896	2462	Bacteria, Chloroflexi
A0A0T6BW35	322	A	Bacillus glycinifermentans (Strain: GO-13)	1664069	UP000036168	4689	Bacteria, Firmicutes, Bacilli, Bacillales, Bacillaceae, Bacillus
A0A0T6LLF0	331	A	Streptomyces vitaminophilus (Strain: ATCC 31673)	76728	UP000050867	5132	Bacteria, Actinobacteria, Streptomycetales, Streptomycetaceae, Streptomyces
A0A0T6LQ58	324	A	Streptomyces vitaminophilus (Strain: ATCC 31673)	76728	UP000050867	5132	Bacteria, Actinobacteria, Streptomycetales, Streptomycetaceae, Streptomyces
A0A0T6LR15	344	A	Streptomyces vitaminophilus (Strain: ATCC 31673)	76728	UP000050867	5132	Bacteria, Actinobacteria, Streptomycetales, Streptomycetaceae, Streptomyces
A0A0T6LVX7	327	A	Streptomyces vitaminophilus (Strain: ATCC 31673)	76728	UP000050867	5132	Bacteria, Actinobacteria, Streptomycetales, Streptomycetaceae, Streptomyces
A0A0T6LX17	319	A	Streptomyces vitaminophilus (Strain: ATCC 31673)	76728	UP000050867	5132	Bacteria, Actinobacteria, Streptomycetales, Streptomycetaceae, Streptomyces
A0A0T6UI46	334	A	Pseudomonas sp. TTU2014-080ASC (Strain: TTU2014-080ASC)	1729724	UP000051864	4032	Bacteria, Proteobacteria, Gammaproteobacteria, Pseudomonadales, Pseudomonadaceae, Pseudomonas
A0A0T6UP36	291	A	Pseudomonas sp. TTU2014-080ASC (Strain: TTU2014-080ASC)	1729724	UP000051864	4032	Bacteria, Proteobacteria, Gammaproteobacteria, Pseudomonadales, Pseudomonadaceae, Pseudomonas
A0A0T6VAE1	335	A	Pseudomonas sp. TTU2014-066ASC (Strain: TTU2014-066ASC)	1729723	UP000051473	3828	Bacteria, Proteobacteria, Gammaproteobacteria, Pseudomonadales, Pseudomonadaceae, Pseudomonas
A0A0U1KRC9	328	A	Sporomusa sp. An4	411922	UP000049855	5251	Bacteria, Firmicutes, Negativicutes, Selenomonadales, Sporomusaceae, Sporomusa
A0A0U1L471	339	A	Sporomusa sp. An4	411922	UP000049855	5251	Bacteria, Firmicutes, Negativicutes, Selenomonadales, Sporomusaceae, Sporomusa
A0A0U1NNW5	375	A	Nereida ignava (Strain: CECT 5292)	282199	UP000048949	2850	Bacteria, Proteobacteria, Alphaproteobacteria, Rhodobacterales, Rhodobacteraceae, Nereida
A0A0U1NZC3	328	A	Bacillus sp. LF1 (Strain: LF1)	1499688	UP000199087	5269	Bacteria, Firmicutes, Bacilli, Bacillales, Bacillaceae, Bacillus
A0A0U1NZF6	311	A	Bacillus sp. LF1 (Strain: LF1)	1499688	UP000199087	5269	Bacteria, Firmicutes, Bacilli, Bacillales, Bacillaceae, Bacillus
A0A0U1P2N3	328	A	Bacillus sp. LF1 (Strain: LF1)	1499688	UP000199087	5269	Bacteria, Firmicutes, Bacilli, Bacillales, Bacillaceae, Bacillus
A0A0U2LCL2	316	A	Paenibacillus sp. 32O-W (Strain: 32O-W)	1695218	UP000059673	4738	Bacteria, Firmicutes, Bacilli, Bacillales, Paenibacillaceae, Paenibacillus
A0A0U2UPD2	331	A	Paenibacillus sp. 32O-W (Strain: 32O-W)	1695218	UP000059673	4738	Bacteria, Firmicutes, Bacilli, Bacillales, Paenibacillaceae, Paenibacillus
A0A0U2WAB2	317	A	Paenibacillus sp. 32O-W (Strain: 32O-W)	1695218	UP000059673	4738	Bacteria, Firmicutes, Bacilli, Bacillales, Paenibacillaceae, Paenibacillus
A0A0U2WFY7	323	A	Paenibacillus sp. 32O-W (Strain: 32O-W)	1695218	UP000059673	4738	Bacteria, Firmicutes, Bacilli, Bacillales, Paenibacillaceae, Paenibacillus
A0A0U2WU83	307	A	Paenibacillus sp. 32O-W (Strain: 32O-W)	1695218	UP000059673	4738	Bacteria, Firmicutes, Bacilli, Bacillales, Paenibacillaceae, Paenibacillus
A0A0U3AVP6	318	A	Lacimicrobium alkaliphilum (Strain: YelD216)	1526571	UP000068447	3754	Bacteria, Proteobacteria, Gammaproteobacteria, Alteromonadales, Alteromonadaceae, Lacimicrobium
A0A0U3B205	288	A	Lacimicrobium alkaliphilum (Strain: YelD216)	1526571	UP000068447	3754	Bacteria, Proteobacteria, Gammaproteobacteria, Alteromonadales, Alteromonadaceae, Lacimicrobium
A0A0U3BLU2	298	A	Tenacibaculum dicentrarchi (Strain: AY7486TD)	669041	UP000061908	2382	Bacteria, Bacteroidetes, Flavobacteriia, Flavobacteriales, Flavobacteriaceae, Tenacibaculum
A0A0U3DRU2	327	A	Paucibacter sp. KCTC 42545 (Strain: KCTC 42545)	1768242	UP000056576	4190	Bacteria, Proteobacteria, Betaproteobacteria, Burkholderiales, Paucibacter
A0A0U3EK13	334	A	Pannonibacter phragmitetus (Strain: 31801)	121719	UP000064921	4943	Bacteria, Proteobacteria, Alphaproteobacteria, Rhodobacterales, Rhodobacteraceae, Pannonibacter
A0A0U3EKB2	324	A	Paucibacter sp. KCTC 42545 (Strain: KCTC 42545)	1768242	UP000056576	4190	Bacteria, Proteobacteria, Betaproteobacteria, Burkholderiales, Paucibacter
A0A0U3ESD9	304	A	Paucibacter sp. KCTC 42545 (Strain: KCTC 42545)	1768242	UP000056576	4190	Bacteria, Proteobacteria, Betaproteobacteria, Burkholderiales, Paucibacter
A0A0U3M7Q9	337	A	Roseateles depolymerans (Strain: KCTC 42856)	76731	UP000060699	4768	Bacteria, Proteobacteria, Betaproteobacteria, Burkholderiales, Roseateles
A0A0U3NUP1	336	A	Streptomyces sp. CdTB01 (Strain: CdTB01)	1725411	UP000068029	8721	Bacteria, Actinobacteria, Streptomycetales, Streptomycetaceae, Streptomyces
A0A0U3PIA6	316	A	Streptomyces sp. CdTB01 (Strain: CdTB01)	1725411	UP000068029	8721	Bacteria, Actinobacteria, Streptomycetales, Streptomycetaceae, Streptomyces
A0A0U3PTZ2	321	A	Streptomyces sp. CdTB01 (Strain: CdTB01)	1725411	UP000068029	8721	Bacteria, Actinobacteria, Streptomycetales, Streptomycetaceae, Streptomyces
A0A0U3PU17	324	A	Streptomyces sp. CdTB01 (Strain: CdTB01)	1725411	UP000068029	8721	Bacteria, Actinobacteria, Streptomycetales, Streptomycetaceae, Streptomyces
A0A0U3PVC9	329	A	Streptomyces sp. CdTB01 (Strain: CdTB01)	1725411	UP000068029	8721	Bacteria, Actinobacteria, Streptomycetales, Streptomycetaceae, Streptomyces
A0A0U3QAA1	317	A	Streptomyces sp. CdTB01 (Strain: CdTB01)	1725411	UP000068029	8721	Bacteria, Actinobacteria, Streptomycetales, Streptomycetaceae, Streptomyces
A0A0U3QBQ2	331	A	Streptomyces sp. CdTB01 (Strain: CdTB01)	1725411	UP000068029	8721	Bacteria, Actinobacteria, Streptomycetales, Streptomycetaceae, Streptomyces
A0A0U3QYW4	325	A	Streptomyces sp. CdTB01 (Strain: CdTB01)	1725411	UP000068029	8721	Bacteria, Actinobacteria, Streptomycetales, Streptomycetaceae, Streptomyces
A0A0U3XXM4	331	A	Microbacterium sp. XT11 (Strain: XT11)	367477	UP000065197	1927	Bacteria, Actinobacteria, Micrococcales, Microbacteriaceae, Microbacterium
A0A0U4CQC5	307	A	Aeromicrobium erythreum (Strain: AR18)	2041	UP000067689	3120	Bacteria, Actinobacteria, Propionibacteriales, Nocardioidaceae, Aeromicrobium
A0A0U4CVR6	328	A	Aeromicrobium erythreum (Strain: AR18)	2041	UP000067689	3120	Bacteria, Actinobacteria, Propionibacteriales, Nocardioidaceae, Aeromicrobium
A0A0U4FN30	329	A	Microbacterium sp. XT11 (Strain: XT11)	367477	UP000065197	1927	Bacteria, Actinobacteria, Micrococcales, Microbacteriaceae, Microbacterium
A0A0U4NIZ8	314	A	Aneurinibacillus soli (Strain: CB4)	1500254	UP000217696	3962	Bacteria, Firmicutes, Bacilli, Bacillales, Paenibacillaceae, Aneurinibacillus group, Aneurinibacillus
A0A0U4WXB2	330	A	Microcella alkaliphila (Strain: JAM AC0309)	279828	UP000218965	2621	Bacteria, Actinobacteria, Micrococcales, Microbacteriaceae, Microcella
A0A0U5B982	330	A	Microcella alkaliphila (Strain: JAM AC0309)	279828	UP000218965	2621	Bacteria, Actinobacteria, Micrococcales, Microbacteriaceae, Microcella
A0A0U5B9Y1	320	A	Aneurinibacillus soli (Strain: CB4)	1500254	UP000217696	3962	Bacteria, Firmicutes, Bacilli, Bacillales, Paenibacillaceae, Aneurinibacillus group, Aneurinibacillus
A0A0U5E7V3	306	A	Thiocapsa sp. KS1 (Strain: KS1)	610332	UP000198608	5291	Bacteria, Proteobacteria, Gammaproteobacteria, Chromatiales, Chromatiaceae, Thiocapsa
A0A0U5IGC6	327	A	Thiocapsa sp. KS1 (Strain: KS1)	610332	UP000198608	5291	Bacteria, Proteobacteria, Gammaproteobacteria, Chromatiales, Chromatiaceae, Thiocapsa
A0A0V2FFF1	325	A	Caulobacter vibrioides (Caulobacter crescentus) (Strain: T5M6)	155892	UP000053705	4642	Bacteria, Proteobacteria, Alphaproteobacteria, Caulobacterales, Caulobacteraceae, Caulobacter
A0A0V8HH50	321	A	Bacillus enclensis (Strain: SGD-1123)	1402860	UP000053625	4286	Bacteria, Firmicutes, Bacilli, Bacillales, Bacillaceae, Bacillus
A0A0V8HLE2	319	A	Bacillus enclensis (Strain: SGD-1123)	1402860	UP000053625	4286	Bacteria, Firmicutes, Bacilli, Bacillales, Bacillaceae, Bacillus
A0A0V8HT54	313	A	Arthrobacter sp. NIO-1057 (Strain: NIO-1057)	993071	UP000054434	3173	Bacteria, Actinobacteria, Micrococcales, Micrococcaceae, Arthrobacter
A0A0V8IRC0	313	A	Fictibacillus enclensis (Strain: NIO-1003)	1017270	UP000054099	4409	Bacteria, Firmicutes, Bacilli, Bacillales, Bacillaceae, Fictibacillus
A0A0V8J293	321	A	Fictibacillus enclensis (Strain: NIO-1003)	1017270	UP000054099	4409	Bacteria, Firmicutes, Bacilli, Bacillales, Bacillaceae, Fictibacillus
A0A0V8JPS7	310	A	Bacillus sp. SGD-V-76 (Strain: SGD-V-76)	1414648	UP000053681	3896	Bacteria, Firmicutes, Bacilli, Bacillales, Bacillaceae, Bacillus
A0A0V8QHV1	317	A	Acetivibrio ethanolgignens (Strain: ACET-33324)	290052	UP000054874	3375	Bacteria, Firmicutes, Clostridia, Clostridiales, Ruminococcaceae, Acetivibrio
A0A0V8QIK9	318	A	Acetivibrio ethanolgignens (Strain: ACET-33324)	290052	UP000054874	3375	Bacteria, Firmicutes, Clostridia, Clostridiales, Ruminococcaceae, Acetivibrio
A0A0V8QIX5	332	A	Acetivibrio ethanolgignens (Strain: ACET-33324)	290052	UP000054874	3375	Bacteria, Firmicutes, Clostridia, Clostridiales, Ruminococcaceae, Acetivibrio
A0A0V8SDV6	351	A	Cellulomonas sp. B6 (Strain: B6)	1295626	UP000054319	3428	Bacteria, Actinobacteria, Micrococcales, Cellulomonadaceae, Cellulomonas
A0A0V8SDV9	326	A	Cellulomonas sp. B6 (Strain: B6)	1295626	UP000054319	3428	Bacteria, Actinobacteria, Micrococcales, Cellulomonadaceae, Cellulomonas
A0A0V8TBD4	355	A	Cellulomonas sp. B6 (Strain: B6)	1295626	UP000054319	3428	Bacteria, Actinobacteria, Micrococcales, Cellulomonadaceae, Cellulomonas
A0A0V9J7Z0	292	A	Citrobacter sp. 50677481 (Strain: 50677481)	1736699	UP000053666	4706	Bacteria, Proteobacteria, Gammaproteobacteria, Enterobacterales, Enterobacteriaceae, Citrobacter
A0A0W0Q7D7	291	A	Pseudomonas fluorescens ABAC62 (Strain: ABAC62)	1230466	UP000054250	4179	Bacteria, Proteobacteria, Gammaproteobacteria, Pseudomonadales, Pseudomonadaceae, Pseudomonas
A0A0W1F8C5	324	A	Sphingopyxis sp. HIX (Strain: HIX)	1759074	UP000053691	4398	Bacteria, Proteobacteria, Alphaproteobacteria, Sphingomonadales, Sphingomonadaceae, Sphingopyxis
A0A0W1GK10	319	A	Sphingopyxis sp. H071 (Strain: H071)	1759078	UP000054127	4091	Bacteria, Proteobacteria, Alphaproteobacteria, Sphingomonadales, Sphingomonadaceae, Sphingopyxis
A0A0W1GPI1	330	A	Sphingopyxis sp. H071 (Strain: H071)	1759078	UP000054127	4091	Bacteria, Proteobacteria, Alphaproteobacteria, Sphingomonadales, Sphingomonadaceae, Sphingopyxis
A0A0W1KLZ4	319	A	Trueperella bernardiae (Strain: LCDC 89-0504)	59561	UP000054404	1762	Bacteria, Actinobacteria, Actinomycetales, Actinomycetaceae, Trueperella
A0A0W1KMN2	302	A	Trueperella bernardiae (Strain: LCDC 89-0504)	59561	UP000054404	1762	Bacteria, Actinobacteria, Actinomycetales, Actinomycetaceae, Trueperella
A0A0W1SCA1	338	A	Idiomarina sp. H105 (Strain: H105)	1766622	UP000054149	5666	Bacteria, Proteobacteria, Gammaproteobacteria, Alteromonadales, Idiomarinaceae, Idiomarina
A0A0W1SKQ0	316	A	Idiomarina sp. H105 (Strain: H105)	1766622	UP000054149	5666	Bacteria, Proteobacteria, Gammaproteobacteria, Alteromonadales, Idiomarinaceae, Idiomarina
A0A0W7W804	330	A	Leucobacter sp. G161 (Strain: G161)	663704	UP000053012	3093	Bacteria, Actinobacteria, Micrococcales, Microbacteriaceae, Leucobacter
A0A0W7W858	333	A	Leucobacter sp. G161 (Strain: G161)	663704	UP000053012	3093	Bacteria, Actinobacteria, Micrococcales, Microbacteriaceae, Leucobacter
A0A0W7WTU8	331	A	Streptomyces silvensis (Strain: ATCC 53525)	1765722	UP000054804	7592	Bacteria, Actinobacteria, Streptomycetales, Streptomycetaceae, Streptomyces
A0A0W7WTV7	338	A	Streptomyces silvensis (Strain: ATCC 53525)	1765722	UP000054804	7592	Bacteria, Actinobacteria, Streptomycetales, Streptomycetaceae, Streptomyces
A0A0W7WWK8	354	A	Streptomyces silvensis (Strain: ATCC 53525)	1765722	UP000054804	7592	Bacteria, Actinobacteria, Streptomycetales, Streptomycetaceae, Streptomyces
A0A0W7WX68	324	A	Streptomyces silvensis (Strain: ATCC 53525)	1765722	UP000054804	7592	Bacteria, Actinobacteria, Streptomycetales, Streptomycetaceae, Streptomyces
A0A0W7WXZ4	325	A	Streptomyces silvensis (Strain: ATCC 53525)	1765722	UP000054804	7592	Bacteria, Actinobacteria, Streptomycetales, Streptomycetaceae, Streptomyces
A0A0W7X5D2	317	A	Streptomyces silvensis (Strain: ATCC 53525)	1765722	UP000054804	7592	Bacteria, Actinobacteria, Streptomycetales, Streptomycetaceae, Streptomyces
A0A0W7X9H5	333	A	Streptomyces silvensis (Strain: ATCC 53525)	1765722	UP000054804	7592	Bacteria, Actinobacteria, Streptomycetales, Streptomycetaceae, Streptomyces
A0A0W7Y381	329	A	Lysinibacillus sp. F5 (Strain: F5)	1700846	UP000053086	4209	Bacteria, Firmicutes, Bacilli, Bacillales, Bacillaceae, Lysinibacillus
A0A0W7YLB6	316	A	Lysinibacillus sp. F5 (Strain: F5)	1700846	UP000053086	4209	Bacteria, Firmicutes, Bacilli, Bacillales, Bacillaceae, Lysinibacillus
A0A0W7YPE7	308	A	Lysinibacillus sp. F5 (Strain: F5)	1700846	UP000053086	4209	Bacteria, Firmicutes, Bacilli, Bacillales, Bacillaceae, Lysinibacillus
A0A0W7YV30	311	A	Acidovorax sp. 12322-1 (Strain: 12322-1)	1705602	UP000053300	2662	Bacteria, Proteobacteria, Betaproteobacteria, Burkholderiales, Comamonadaceae, Acidovorax
A0A0W8I6W0	327	A	Serinicoccus chungangensis (Strain: CD08_5)	767452	UP000054837	3100	Bacteria, Actinobacteria, Micrococcales, Intrasporangiaceae, Serinicoccus
A0A0W8I6Z9	338	A	Serinicoccus chungangensis (Strain: CD08_5)	767452	UP000054837	3100	Bacteria, Actinobacteria, Micrococcales, Intrasporangiaceae, Serinicoccus
A0A0W8IAC0	314	A	Serinicoccus chungangensis (Strain: CD08_5)	767452	UP000054837	3100	Bacteria, Actinobacteria, Micrococcales, Intrasporangiaceae, Serinicoccus
A0A0X3RPM7	309	A	Streptomyces sp. NRRL F-5122 (Strain: NRRL F-5122)	1609098	UP000054048	8450	Bacteria, Actinobacteria, Streptomycetales, Streptomycetaceae, Streptomyces
A0A0X3RU66	320	A	Streptomyces sp. NRRL F-5122 (Strain: NRRL F-5122)	1609098	UP000054048	8450	Bacteria, Actinobacteria, Streptomycetales, Streptomycetaceae, Streptomyces
A0A0X3RZ37	329	A	Streptomyces sp. NRRL F-5122 (Strain: NRRL F-5122)	1609098	UP000054048	8450	Bacteria, Actinobacteria, Streptomycetales, Streptomycetaceae, Streptomyces
A0A0X3S124	324	A	Streptomyces sp. NRRL F-5122 (Strain: NRRL F-5122)	1609098	UP000054048	8450	Bacteria, Actinobacteria, Streptomycetales, Streptomycetaceae, Streptomyces
A0A0X3SQX4	318	A	Streptomyces albus subsp. albus (Strain: NRRL B-2513)	67257	UP000054175	8029	Bacteria, Actinobacteria, Streptomycetales, Streptomycetaceae, Streptomyces
A0A0X3STM4	323	A	Streptomyces albus subsp. albus (Strain: NRRL B-2513)	67257	UP000054175	8029	Bacteria, Actinobacteria, Streptomycetales, Streptomycetaceae, Streptomyces
A0A0X3STS3	323	A	Streptomyces albus subsp. albus (Strain: NRRL B-2513)	67257	UP000054175	8029	Bacteria, Actinobacteria, Streptomycetales, Streptomycetaceae, Streptomyces
A0A0X3SUH0	323	A	Streptomyces albus subsp. albus (Strain: NRRL B-2513)	67257	UP000054175	8029	Bacteria, Actinobacteria, Streptomycetales, Streptomycetaceae, Streptomyces
A0A0X3SUJ5	319	A	Streptomyces albus subsp. albus (Strain: NRRL B-2513)	67257	UP000054175	8029	Bacteria, Actinobacteria, Streptomycetales, Streptomycetaceae, Streptomyces
A0A0X3SUL1	332	A	Streptomyces albus subsp. albus (Strain: NRRL B-2513)	67257	UP000054175	8029	Bacteria, Actinobacteria, Streptomycetales, Streptomycetaceae, Streptomyces
A0A0X3SVX3	326	A	Streptomyces albus subsp. albus (Strain: NRRL B-2513)	67257	UP000054175	8029	Bacteria, Actinobacteria, Streptomycetales, Streptomycetaceae, Streptomyces
A0A0X3SXX8	323	A	Streptomyces albus subsp. albus (Strain: NRRL B-2513)	67257	UP000054175	8029	Bacteria, Actinobacteria, Streptomycetales, Streptomycetaceae, Streptomyces
A0A0X3TTS7	325	A	Ruegeria marisrubri (Strain: ZGT118)	1685379	UP000053791	3730	Bacteria, Proteobacteria, Alphaproteobacteria, Rhodobacterales, Rhodobacteraceae, Ruegeria
A0A0X3UXD7	337	A	Streptomyces sp. NRRL F-4489 (Strain: NRRL F-4489)	1609095	UP000053256	6270	Bacteria, Actinobacteria, Streptomycetales, Streptomycetaceae, Streptomyces
A0A0X3V2F5	323	A	Streptomyces sp. NRRL F-4489 (Strain: NRRL F-4489)	1609095	UP000053256	6270	Bacteria, Actinobacteria, Streptomycetales, Streptomycetaceae, Streptomyces
A0A0X3V393	330	A	Streptomyces regalis (Strain: NRRL 3151)	68262	UP000053923	9110	Bacteria, Actinobacteria, Streptomycetales, Streptomycetaceae, Streptomyces
A0A0X3V3Y8	313	A	Actinoplanes awajinensis subsp. mycoplanecinus (Strain: NRRL B-16712)	135947	UP000053244	9641	Bacteria, Actinobacteria, Micromonosporales, Micromonosporaceae, Actinoplanes
A0A0X3V4K7	327	A	Streptomyces regalis (Strain: NRRL 3151)	68262	UP000053923	9110	Bacteria, Actinobacteria, Streptomycetales, Streptomycetaceae, Streptomyces
A0A0X3VAT3	333	A	Actinoplanes awajinensis subsp. mycoplanecinus (Strain: NRRL B-16712)	135947	UP000053244	9641	Bacteria, Actinobacteria, Micromonosporales, Micromonosporaceae, Actinoplanes
A0A0X3VBX4	329	A	Streptomyces sp. NRRL F-4489 (Strain: NRRL F-4489)	1609095	UP000053256	6270	Bacteria, Actinobacteria, Streptomycetales, Streptomycetaceae, Streptomyces
A0A0X3VWJ6	316	A	Streptomyces sp. NRRL F-4489 (Strain: NRRL F-4489)	1609095	UP000053256	6270	Bacteria, Actinobacteria, Streptomycetales, Streptomycetaceae, Streptomyces
A0A0X3VYY4	328	A	Streptomyces sp. NRRL S-1521 (Strain: NRRL S-1521)	1609100	UP000053420	6869	Bacteria, Actinobacteria, Streptomycetales, Streptomycetaceae, Streptomyces
A0A0X3VZ27	329	A	Streptomyces sp. NRRL F-4489 (Strain: NRRL F-4489)	1609095	UP000053256	6270	Bacteria, Actinobacteria, Streptomycetales, Streptomycetaceae, Streptomyces
A0A0X3VZF1	329	A	Streptomyces sp. NRRL F-4489 (Strain: NRRL F-4489)	1609095	UP000053256	6270	Bacteria, Actinobacteria, Streptomycetales, Streptomycetaceae, Streptomyces
A0A0X3W0L6	327	A	Streptomyces sp. NRRL S-1521 (Strain: NRRL S-1521)	1609100	UP000053420	6869	Bacteria, Actinobacteria, Streptomycetales, Streptomycetaceae, Streptomyces
A0A0X3W3X6	317	A	Streptomyces sp. NRRL S-1521 (Strain: NRRL S-1521)	1609100	UP000053420	6869	Bacteria, Actinobacteria, Streptomycetales, Streptomycetaceae, Streptomyces
A0A0X3W622	325	A	Streptomyces sp. NRRL S-1521 (Strain: NRRL S-1521)	1609100	UP000053420	6869	Bacteria, Actinobacteria, Streptomycetales, Streptomycetaceae, Streptomyces
A0A0X3W6B1	346	A	Streptomyces sp. NRRL S-1521 (Strain: NRRL S-1521)	1609100	UP000053420	6869	Bacteria, Actinobacteria, Streptomycetales, Streptomycetaceae, Streptomyces
A0A0X3W8S0	336	A	Streptomyces sp. NRRL F-4489 (Strain: NRRL F-4489)	1609095	UP000053256	6270	Bacteria, Actinobacteria, Streptomycetales, Streptomycetaceae, Streptomyces
A0A0X3WQU9	336	A	Streptomyces sp. NRRL S-1521 (Strain: NRRL S-1521)	1609100	UP000053420	6869	Bacteria, Actinobacteria, Streptomycetales, Streptomycetaceae, Streptomyces
A0A0X3X4S0	326	A	Streptomyces sp. NRRL S-1521 (Strain: NRRL S-1521)	1609100	UP000053420	6869	Bacteria, Actinobacteria, Streptomycetales, Streptomycetaceae, Streptomyces
A0A0X3XH39	329	A	Streptomyces sp. NRRL WC-3605 (Strain: NRRL WC-3605)	1609103	UP000052945	6578	Bacteria, Actinobacteria, Streptomycetales, Streptomycetaceae, Streptomyces
A0A0X3XHQ9	335	A	Streptomyces sp. NRRL WC-3605 (Strain: NRRL WC-3605)	1609103	UP000052945	6578	Bacteria, Actinobacteria, Streptomycetales, Streptomycetaceae, Streptomyces
A0A0X3XMZ5	322	A	Streptomyces sp. NRRL WC-3605 (Strain: NRRL WC-3605)	1609103	UP000052945	6578	Bacteria, Actinobacteria, Streptomycetales, Streptomycetaceae, Streptomyces
A0A0X3XPY9	322	A	Streptomyces sp. NRRL WC-3605 (Strain: NRRL WC-3605)	1609103	UP000052945	6578	Bacteria, Actinobacteria, Streptomycetales, Streptomycetaceae, Streptomyces
A0A0X3XQI2	338	A	Streptomyces sp. NRRL WC-3605 (Strain: NRRL WC-3605)	1609103	UP000052945	6578	Bacteria, Actinobacteria, Streptomycetales, Streptomycetaceae, Streptomyces
A0A0X3XRG1	317	A	Streptomyces sp. NRRL WC-3605 (Strain: NRRL WC-3605)	1609103	UP000052945	6578	Bacteria, Actinobacteria, Streptomycetales, Streptomycetaceae, Streptomyces
A0A0X3XRZ3	324	A	Streptomyces sp. NRRL WC-3605 (Strain: NRRL WC-3605)	1609103	UP000052945	6578	Bacteria, Actinobacteria, Streptomycetales, Streptomycetaceae, Streptomyces
A0A0X3YDY1	316	A	Rheinheimera sp. EpRS3 (Strain: RS3)	1712383	UP000054239	3867	Bacteria, Proteobacteria, Gammaproteobacteria, Chromatiales, Chromatiaceae, Rheinheimera
A0A0X7BG30	336	A	Flavobacterium sp. TAB 87 (Strain: TAB87)	1729581	UP000059935	3323	Bacteria, Bacteroidetes, Flavobacteriia, Flavobacteriales, Flavobacteriaceae, Flavobacterium
A0A0X8CWP4	327	A	Kurthia sp. 11kri321 (Strain: 11kri321)	1750719	UP000058129	2893	Bacteria, Firmicutes, Bacilli, Bacillales, Planococcaceae, Kurthia
A0A0X8JG15	328	A	Actinomyces radicidentis (Strain: CCUG 36733)	111015	UP000065220	2324	Bacteria, Actinobacteria, Actinomycetales, Actinomycetaceae, Actinomyces
A0A0X8WUC2	333	A	Leptolyngbya sp. O-77 (Strain: O-77)	1080068	UP000057790	4814	Bacteria, Cyanobacteria, Synechococcales, Leptolyngbyaceae, Leptolyngbya
A0A0X8X1T9	320	A	Mucilaginibacter gotjawali (Strain: SA3-7)	1550579	UP000218263	4446	Bacteria, Bacteroidetes, Sphingobacteriia, Sphingobacteriales, Sphingobacteriaceae, Mucilaginibacter
A0A100W273	318	A	Mycolicibacterium brisbanense (Strain: JCM15654)	146020	UP000069620	7125	Bacteria, Actinobacteria, Corynebacteriales, Mycobacteriaceae, Mycolicibacterium
A0A100W275	320	A	Mycolicibacterium brisbanense (Strain: JCM15654)	146020	UP000069620	7125	Bacteria, Actinobacteria, Corynebacteriales, Mycobacteriaceae, Mycolicibacterium
A0A100Y0I6	321	A	Streptomyces kanasensis (Strain: ZX01)	936756	UP000054011	5622	Bacteria, Actinobacteria, Streptomycetales, Streptomycetaceae, Streptomyces
A0A100Y5Y7	332	A	Streptomyces kanasensis (Strain: ZX01)	936756	UP000054011	5622	Bacteria, Actinobacteria, Streptomycetales, Streptomycetaceae, Streptomyces
A0A100Y7I8	328	A	Streptomyces kanasensis (Strain: ZX01)	936756	UP000054011	5622	Bacteria, Actinobacteria, Streptomycetales, Streptomycetaceae, Streptomyces
A0A100Y7J1	319	A	Streptomyces kanasensis (Strain: ZX01)	936756	UP000054011	5622	Bacteria, Actinobacteria, Streptomycetales, Streptomycetaceae, Streptomyces
A0A100YPM8	325	A	Megasphaera sp. DJF_B143 (Strain: DJF_B143)	537288	UP000054462	2248	Bacteria, Firmicutes, Negativicutes, Veillonellales, Veillonellaceae, Megasphaera
A0A101AG63	326	A	Mycobacterium sp. GA-2829 (Strain: GA-2829)	1772283	UP000053444	5935	Bacteria, Actinobacteria, Corynebacteriales, Mycobacteriaceae, Mycobacterium
A0A101AH15	318	A	Mycobacterium sp. GA-1285 (Strain: GA-1285)	1772282	UP000053702	4392	Bacteria, Actinobacteria, Corynebacteriales, Mycobacteriaceae, Mycobacterium
A0A101AI93	329	A	Mycobacterium sp. GA-1285 (Strain: GA-1285)	1772282	UP000053702	4392	Bacteria, Actinobacteria, Corynebacteriales, Mycobacteriaceae, Mycobacterium
A0A101AIE9	319	A	Mycobacterium sp. GA-1285 (Strain: GA-1285)	1772282	UP000053702	4392	Bacteria, Actinobacteria, Corynebacteriales, Mycobacteriaceae, Mycobacterium
A0A101CLW0	324	A	Streptomyces sp. NRRL F-5122 (Strain: NRRL F-5122)	1609098	UP000054048	8450	Bacteria, Actinobacteria, Streptomycetales, Streptomycetaceae, Streptomyces
A0A101CMF1	325	A	Streptomyces sp. NRRL F-5122 (Strain: NRRL F-5122)	1609098	UP000054048	8450	Bacteria, Actinobacteria, Streptomycetales, Streptomycetaceae, Streptomyces
A0A101CMF9	342	A	Streptomyces sp. NRRL F-5122 (Strain: NRRL F-5122)	1609098	UP000054048	8450	Bacteria, Actinobacteria, Streptomycetales, Streptomycetaceae, Streptomyces
A0A101CWW1	333	A	Flavobacteriaceae bacterium CRH (Strain: CRH)	1742859	UP000053826	4860	Bacteria, Bacteroidetes, Flavobacteriia, Flavobacteriales, Flavobacteriaceae
A0A101CXH9	346	A	Streptomyces albus subsp. albus (Strain: NRRL B-2513)	67257	UP000054175	8029	Bacteria, Actinobacteria, Streptomycetales, Streptomycetaceae, Streptomyces
A0A101JAB6	316	A	Streptomyces regalis (Strain: NRRL 3151)	68262	UP000053923	9110	Bacteria, Actinobacteria, Streptomycetales, Streptomycetaceae, Streptomyces
A0A101JEN9	342	A	Streptomyces regalis (Strain: NRRL 3151)	68262	UP000053923	9110	Bacteria, Actinobacteria, Streptomycetales, Streptomycetaceae, Streptomyces
A0A101JP25	318	A	Actinoplanes awajinensis subsp. mycoplanecinus (Strain: NRRL B-16712)	135947	UP000053244	9641	Bacteria, Actinobacteria, Micromonosporales, Micromonosporaceae, Actinoplanes
A0A101JPN5	315	A	Actinoplanes awajinensis subsp. mycoplanecinus (Strain: NRRL B-16712)	135947	UP000053244	9641	Bacteria, Actinobacteria, Micromonosporales, Micromonosporaceae, Actinoplanes
A0A101JQD5	376	A	Actinoplanes awajinensis subsp. mycoplanecinus (Strain: NRRL B-16712)	135947	UP000053244	9641	Bacteria, Actinobacteria, Micromonosporales, Micromonosporaceae, Actinoplanes
A0A101JT57	286	A	Streptomyces regalis (Strain: NRRL 3151)	68262	UP000053923	9110	Bacteria, Actinobacteria, Streptomycetales, Streptomycetaceae, Streptomyces
A0A101MYE2	323	A	Streptomyces pseudovenezuelae (Strain: DSM 40212)	67350	UP000053039	8204	Bacteria, Actinobacteria, Streptomycetales, Streptomycetaceae, Streptomyces
A0A101MZA5	317	A	Streptomyces pseudovenezuelae (Strain: DSM 40212)	67350	UP000053039	8204	Bacteria, Actinobacteria, Streptomycetales, Streptomycetaceae, Streptomyces
A0A101MZC8	354	A	Streptomyces pseudovenezuelae (Strain: DSM 40212)	67350	UP000053039	8204	Bacteria, Actinobacteria, Streptomycetales, Streptomycetaceae, Streptomyces
A0A101MZP5	320	A	Streptomyces pseudovenezuelae (Strain: DSM 40212)	67350	UP000053039	8204	Bacteria, Actinobacteria, Streptomycetales, Streptomycetaceae, Streptomyces
A0A101NE49	326	A	Streptomyces cellostaticus (Strain: DSM 40189)	67285	UP000054241	8025	Bacteria, Actinobacteria, Streptomycetales, Streptomycetaceae, Streptomyces
A0A101NNG8	317	A	Streptomyces cellostaticus (Strain: DSM 40189)	67285	UP000054241	8025	Bacteria, Actinobacteria, Streptomycetales, Streptomycetaceae, Streptomyces
A0A101NNZ3	339	A	Streptomyces cellostaticus (Strain: DSM 40189)	67285	UP000054241	8025	Bacteria, Actinobacteria, Streptomycetales, Streptomycetaceae, Streptomyces
A0A101NQZ1	328	A	Streptomyces cellostaticus (Strain: DSM 40189)	67285	UP000054241	8025	Bacteria, Actinobacteria, Streptomycetales, Streptomycetaceae, Streptomyces
A0A101NVC2	334	A	Streptomyces yokosukanensis (Strain: DSM 40224)	67386	UP000053127	8391	Bacteria, Actinobacteria, Streptomycetales, Streptomycetaceae, Streptomyces
A0A101NVD7	317	A	Streptomyces yokosukanensis (Strain: DSM 40224)	67386	UP000053127	8391	Bacteria, Actinobacteria, Streptomycetales, Streptomycetaceae, Streptomyces
A0A101NWY3	341	A	Streptomyces yokosukanensis (Strain: DSM 40224)	67386	UP000053127	8391	Bacteria, Actinobacteria, Streptomycetales, Streptomycetaceae, Streptomyces
A0A101P5A6	329	A	Streptomyces yokosukanensis (Strain: DSM 40224)	67386	UP000053127	8391	Bacteria, Actinobacteria, Streptomycetales, Streptomycetaceae, Streptomyces
A0A101P5N4	328	A	Streptomyces yokosukanensis (Strain: DSM 40224)	67386	UP000053127	8391	Bacteria, Actinobacteria, Streptomycetales, Streptomycetaceae, Streptomyces
A0A101P8S2	332	A	Streptomyces yokosukanensis (Strain: DSM 40224)	67386	UP000053127	8391	Bacteria, Actinobacteria, Streptomycetales, Streptomycetaceae, Streptomyces
A0A101QP05	324	A	Streptomyces longwoodensis (Strain: DSM 41677)	68231	UP000053271	6937	Bacteria, Actinobacteria, Streptomycetales, Streptomycetaceae, Streptomyces
A0A101QVY6	334	A	Streptomyces longwoodensis (Strain: DSM 41677)	68231	UP000053271	6937	Bacteria, Actinobacteria, Streptomycetales, Streptomycetaceae, Streptomyces
A0A101QY34	336	A	Streptomyces longwoodensis (Strain: DSM 41677)	68231	UP000053271	6937	Bacteria, Actinobacteria, Streptomycetales, Streptomycetaceae, Streptomyces
A0A101R038	324	A	Streptomyces longwoodensis (Strain: DSM 41677)	68231	UP000053271	6937	Bacteria, Actinobacteria, Streptomycetales, Streptomycetaceae, Streptomyces
A0A101SQ20	309	A	Streptomyces bungoensis (Strain: DSM 41781)	285568	UP000053024	6972	Bacteria, Actinobacteria, Streptomycetales, Streptomycetaceae, Streptomyces
A0A101SQ71	324	A	Streptomyces bungoensis (Strain: DSM 41781)	285568	UP000053024	6972	Bacteria, Actinobacteria, Streptomycetales, Streptomycetaceae, Streptomyces
A0A101SWR7	320	A	Streptomyces bungoensis (Strain: DSM 41781)	285568	UP000053024	6972	Bacteria, Actinobacteria, Streptomycetales, Streptomycetaceae, Streptomyces
A0A101SZS0	329	A	Streptomyces bungoensis (Strain: DSM 41781)	285568	UP000053024	6972	Bacteria, Actinobacteria, Streptomycetales, Streptomycetaceae, Streptomyces
A0A101T321	342	A	Streptomyces bungoensis (Strain: DSM 41781)	285568	UP000053024	6972	Bacteria, Actinobacteria, Streptomycetales, Streptomycetaceae, Streptomyces
A0A101T3J7	325	A	Streptomyces bungoensis (Strain: DSM 41781)	285568	UP000053024	6972	Bacteria, Actinobacteria, Streptomycetales, Streptomycetaceae, Streptomyces
A0A101T6J7	326	A	Streptomyces bungoensis (Strain: DSM 41781)	285568	UP000053024	6972	Bacteria, Actinobacteria, Streptomycetales, Streptomycetaceae, Streptomyces
A0A101TS08	342	A	Streptomyces caeruleatus (Strain: NRRL B-24802)	661399	UP000053429	8422	Bacteria, Actinobacteria, Streptomycetales, Streptomycetaceae, Streptomyces
A0A101TS17	317	A	Streptomyces caeruleatus (Strain: NRRL B-24802)	661399	UP000053429	8422	Bacteria, Actinobacteria, Streptomycetales, Streptomycetaceae, Streptomyces
A0A101U3W6	330	A	Streptomyces caeruleatus (Strain: NRRL B-24802)	661399	UP000053429	8422	Bacteria, Actinobacteria, Streptomycetales, Streptomycetaceae, Streptomyces
A0A101U8I0	316	A	Streptomyces caeruleatus (Strain: NRRL B-24802)	661399	UP000053429	8422	Bacteria, Actinobacteria, Streptomycetales, Streptomycetaceae, Streptomyces
A0A101UB41	335	A	Streptomyces sp. DSM 15324 (Strain: DSM 15324)	1739111	UP000053431	7596	Bacteria, Actinobacteria, Streptomycetales, Streptomycetaceae, Streptomyces
A0A101UHH2	329	A	Streptomyces sp. DSM 15324 (Strain: DSM 15324)	1739111	UP000053431	7596	Bacteria, Actinobacteria, Streptomycetales, Streptomycetaceae, Streptomyces
A0A101UHY9	331	A	Streptomyces sp. DSM 15324 (Strain: DSM 15324)	1739111	UP000053431	7596	Bacteria, Actinobacteria, Streptomycetales, Streptomycetaceae, Streptomyces
A0A101US54	349	A	Streptomyces sp. RV15 (Strain: RV15)	909626	UP000053260	8992	Bacteria, Actinobacteria, Streptomycetales, Streptomycetaceae, Streptomyces
A0A101USA6	350	A	Streptomyces sp. RV15 (Strain: RV15)	909626	UP000053260	8992	Bacteria, Actinobacteria, Streptomycetales, Streptomycetaceae, Streptomyces
A0A101UWY0	337	A	Streptomyces sp. RV15 (Strain: RV15)	909626	UP000053260	8992	Bacteria, Actinobacteria, Streptomycetales, Streptomycetaceae, Streptomyces
A0A101UXI8	318	A	Streptomyces sp. RV15 (Strain: RV15)	909626	UP000053260	8992	Bacteria, Actinobacteria, Streptomycetales, Streptomycetaceae, Streptomyces
A0A101V0W1	321	A	Streptomyces sp. RV15 (Strain: RV15)	909626	UP000053260	8992	Bacteria, Actinobacteria, Streptomycetales, Streptomycetaceae, Streptomyces
A0A101V5S2	328	A	Streptomyces sp. RV15 (Strain: RV15)	909626	UP000053260	8992	Bacteria, Actinobacteria, Streptomycetales, Streptomycetaceae, Streptomyces
A0A101VES1	318	A	Desulfitibacter sp. BRH_c19	1734395	UP000053015	3520	Bacteria, Firmicutes, Clostridia, Clostridiales, Peptococcaceae, Desulfitibacter
A0A101WDH4	313	A	Clostridia bacterium BRH_c25	1734399	UP000057710	4592	Bacteria, Firmicutes, Clostridia
A0A101WES4	330	A	Clostridia bacterium BRH_c25	1734399	UP000057710	4592	Bacteria, Firmicutes, Clostridia
A0A101WHB1	307	A	Clostridia bacterium BRH_c25	1734399	UP000057710	4592	Bacteria, Firmicutes, Clostridia
A0A101WQI7	304	A	Clostridia bacterium BRH_c25	1734399	UP000057710	4592	Bacteria, Firmicutes, Clostridia
A0A101XS18	344	A	Acidibacillus ferrooxidans (Strain: ITV001)	1765683	UP000053557	2866	Bacteria, Firmicutes, Bacilli, Bacillales, Acidibacillus
A0A108U9B5	315	A	Lysobacter capsici AZ78 (Strain: AZ78)	1444315	UP000023435	5276	Bacteria, Proteobacteria, Gammaproteobacteria, Xanthomonadales, Xanthomonadaceae, Lysobacter
A0A109D548	326	A	Variovorax sp. WDL1 (Strain: WDL1)	207745	UP000065640	7754	Bacteria, Proteobacteria, Betaproteobacteria, Burkholderiales, Comamonadaceae, Variovorax
A0A109II68	330	A	Micromonospora rifamycinica (Strain: AM105)	291594	UP000063460	5460	Bacteria, Actinobacteria, Micromonosporales, Micromonosporaceae, Micromonospora
A0A109ILW5	333	A	Micromonospora rifamycinica (Strain: AM105)	291594	UP000063460	5460	Bacteria, Actinobacteria, Micromonosporales, Micromonosporaceae, Micromonospora
A0A109QWQ0	338	A	Microterricola viridarii (Strain: ERGS5:02)	412690	UP000058305	3119	Bacteria, Actinobacteria, Micrococcales, Microbacteriaceae, Microterricola
A0A109QWQ1	331	A	Microterricola viridarii (Strain: ERGS5:02)	412690	UP000058305	3119	Bacteria, Actinobacteria, Micrococcales, Microbacteriaceae, Microterricola
A0A109RMW6	335	A	Turicibacter sp. H121 (Strain: H121)	1712675	UP000057144	2191	Bacteria, Firmicutes, Erysipelotrichia, Erysipelotrichales, Erysipelotrichaceae, Turicibacter
A0A109ULI7	339	A	Halomonas chromatireducens (Strain: AGD 8-3)	507626	UP000063387	3678	Bacteria, Proteobacteria, Gammaproteobacteria, Oceanospirillales, Halomonadaceae, Halomonas
A0A110B673	332	A	Halorhodospira halochloris (Ectothiorhodospira halochloris) (Strain: DSM-1059)	1052	UP000218890	2566	Bacteria, Proteobacteria, Gammaproteobacteria, Chromatiales, Ectothiorhodospiraceae, Halorhodospira
A0A117I5N3	312	A	Mycolicibacterium brisbanense (Strain: JCM15654)	146020	UP000069620	7125	Bacteria, Actinobacteria, Corynebacteriales, Mycobacteriaceae, Mycolicibacterium
A0A117IVG8	338	A	Streptomyces kanasensis (Strain: ZX01)	936756	UP000054011	5622	Bacteria, Actinobacteria, Streptomycetales, Streptomycetaceae, Streptomyces
A0A117IWP8	383	A	Streptomyces kanasensis (Strain: ZX01)	936756	UP000054011	5622	Bacteria, Actinobacteria, Streptomycetales, Streptomycetaceae, Streptomyces
A0A117JN32	325	A	Mycobacterium sp. GA-2829 (Strain: GA-2829)	1772283	UP000053444	5935	Bacteria, Actinobacteria, Corynebacteriales, Mycobacteriaceae, Mycobacterium
A0A117JV36	317	A	Mycobacterium sp. GA-2829 (Strain: GA-2829)	1772283	UP000053444	5935	Bacteria, Actinobacteria, Corynebacteriales, Mycobacteriaceae, Mycobacterium
A0A117KEG6	337	A	Flavobacteriaceae bacterium CRH (Strain: CRH)	1742859	UP000053826	4860	Bacteria, Bacteroidetes, Flavobacteriia, Flavobacteriales, Flavobacteriaceae
A0A117KF10	319	A	Flavobacteriaceae bacterium CRH (Strain: CRH)	1742859	UP000053826	4860	Bacteria, Bacteroidetes, Flavobacteriia, Flavobacteriales, Flavobacteriaceae
A0A117KGM9	324	A	Streptomyces albus subsp. albus (Strain: NRRL B-2513)	67257	UP000054175	8029	Bacteria, Actinobacteria, Streptomycetales, Streptomycetaceae, Streptomyces
A0A117MMF4	317	A	Streptomyces regalis (Strain: NRRL 3151)	68262	UP000053923	9110	Bacteria, Actinobacteria, Streptomycetales, Streptomycetaceae, Streptomyces
A0A117MP17	329	A	Actinoplanes awajinensis subsp. mycoplanecinus (Strain: NRRL B-16712)	135947	UP000053244	9641	Bacteria, Actinobacteria, Micromonosporales, Micromonosporaceae, Actinoplanes
A0A117MP23	331	A	Actinoplanes awajinensis subsp. mycoplanecinus (Strain: NRRL B-16712)	135947	UP000053244	9641	Bacteria, Actinobacteria, Micromonosporales, Micromonosporaceae, Actinoplanes
A0A117NU94	319	A	Streptomyces curacoi (Strain: DSM 40107)	146536	UP000054024	7114	Bacteria, Actinobacteria, Streptomycetales, Streptomycetaceae, Streptomyces
A0A117P1G7	317	A	Streptomyces curacoi (Strain: DSM 40107)	146536	UP000054024	7114	Bacteria, Actinobacteria, Streptomycetales, Streptomycetaceae, Streptomyces
A0A117P1N4	319	A	Streptomyces curacoi (Strain: DSM 40107)	146536	UP000054024	7114	Bacteria, Actinobacteria, Streptomycetales, Streptomycetaceae, Streptomyces
A0A117P2N5	325	A	Streptomyces curacoi (Strain: DSM 40107)	146536	UP000054024	7114	Bacteria, Actinobacteria, Streptomycetales, Streptomycetaceae, Streptomyces
A0A117P5G3	323	A	Streptomyces curacoi (Strain: DSM 40107)	146536	UP000054024	7114	Bacteria, Actinobacteria, Streptomycetales, Streptomycetaceae, Streptomyces
A0A117P811	345	A	Streptomyces curacoi (Strain: DSM 40107)	146536	UP000054024	7114	Bacteria, Actinobacteria, Streptomycetales, Streptomycetaceae, Streptomyces
A0A117PEW6	338	A	Streptomyces curacoi (Strain: DSM 40107)	146536	UP000054024	7114	Bacteria, Actinobacteria, Streptomycetales, Streptomycetaceae, Streptomyces
A0A117PMC5	324	A	Streptomyces curacoi (Strain: DSM 40107)	146536	UP000054024	7114	Bacteria, Actinobacteria, Streptomycetales, Streptomycetaceae, Streptomyces
A0A117PP22	323	A	Streptomyces pseudovenezuelae (Strain: DSM 40212)	67350	UP000053039	8204	Bacteria, Actinobacteria, Streptomycetales, Streptomycetaceae, Streptomyces
A0A117PT15	324	A	Streptomyces pseudovenezuelae (Strain: DSM 40212)	67350	UP000053039	8204	Bacteria, Actinobacteria, Streptomycetales, Streptomycetaceae, Streptomyces
A0A117PX23	321	A	Streptomyces cellostaticus (Strain: DSM 40189)	67285	UP000054241	8025	Bacteria, Actinobacteria, Streptomycetales, Streptomycetaceae, Streptomyces
A0A117Q4L3	318	A	Streptomyces yokosukanensis (Strain: DSM 40224)	67386	UP000053127	8391	Bacteria, Actinobacteria, Streptomycetales, Streptomycetaceae, Streptomyces
A0A117QLI8	326	A	Streptomyces longwoodensis (Strain: DSM 41677)	68231	UP000053271	6937	Bacteria, Actinobacteria, Streptomycetales, Streptomycetaceae, Streptomyces
A0A117QPP5	316	A	Streptomyces longwoodensis (Strain: DSM 41677)	68231	UP000053271	6937	Bacteria, Actinobacteria, Streptomycetales, Streptomycetaceae, Streptomyces
A0A117RFE7	336	A	Streptomyces bungoensis (Strain: DSM 41781)	285568	UP000053024	6972	Bacteria, Actinobacteria, Streptomycetales, Streptomycetaceae, Streptomyces
A0A117RLX2	323	A	Streptomyces caeruleatus (Strain: NRRL B-24802)	661399	UP000053429	8422	Bacteria, Actinobacteria, Streptomycetales, Streptomycetaceae, Streptomyces
A0A117SKT6	295	A	Clostridia bacterium BRH_c25	1734399	UP000057710	4592	Bacteria, Firmicutes, Clostridia
A0A119A8D6	319	A	Flavobacterium sp. TAB 87 (Strain: TAB87)	1729581	UP000059935	3323	Bacteria, Bacteroidetes, Flavobacteriia, Flavobacteriales, Flavobacteriaceae, Flavobacterium
A0A120AHK1	322	A	Lysobacter capsici AZ78 (Strain: AZ78)	1444315	UP000023435	5276	Bacteria, Proteobacteria, Gammaproteobacteria, Xanthomonadales, Xanthomonadaceae, Lysobacter
A0A120DES7	325	A	Variovorax sp. WDL1 (Strain: WDL1)	207745	UP000065640	7754	Bacteria, Proteobacteria, Betaproteobacteria, Burkholderiales, Comamonadaceae, Variovorax
A0A120F7J8	350	A	Micromonospora rifamycinica (Strain: AM105)	291594	UP000063460	5460	Bacteria, Actinobacteria, Micromonosporales, Micromonosporaceae, Micromonospora
A0A120FJA4	334	A	Bradyrhizobium sp. BR 10303 (Strain: BR 10303)	1755647	UP000057737	7416	Bacteria, Proteobacteria, Alphaproteobacteria, Rhizobiales, Bradyrhizobiaceae, Bradyrhizobium
A0A124EC38	320	A	Streptomyces kanasensis (Strain: ZX01)	936756	UP000054011	5622	Bacteria, Actinobacteria, Streptomycetales, Streptomycetaceae, Streptomyces
A0A124F3U0	333	A	Streptomyces sp. NRRL F-5122 (Strain: NRRL F-5122)	1609098	UP000054048	8450	Bacteria, Actinobacteria, Streptomycetales, Streptomycetaceae, Streptomyces
A0A124G7D6	321	A	Actinoplanes awajinensis subsp. mycoplanecinus (Strain: NRRL B-16712)	135947	UP000053244	9641	Bacteria, Actinobacteria, Micromonosporales, Micromonosporaceae, Actinoplanes
A0A124G9N6	329	A	Actinoplanes awajinensis subsp. mycoplanecinus (Strain: NRRL B-16712)	135947	UP000053244	9641	Bacteria, Actinobacteria, Micromonosporales, Micromonosporaceae, Actinoplanes
A0A124GAR1	317	A	Actinoplanes awajinensis subsp. mycoplanecinus (Strain: NRRL B-16712)	135947	UP000053244	9641	Bacteria, Actinobacteria, Micromonosporales, Micromonosporaceae, Actinoplanes
A0A124GXS6	338	A	Streptomyces curacoi (Strain: DSM 40107)	146536	UP000054024	7114	Bacteria, Actinobacteria, Streptomycetales, Streptomycetaceae, Streptomyces
A0A124H978	330	A	Streptomyces pseudovenezuelae (Strain: DSM 40212)	67350	UP000053039	8204	Bacteria, Actinobacteria, Streptomycetales, Streptomycetaceae, Streptomyces
A0A124H9P6	316	A	Streptomyces pseudovenezuelae (Strain: DSM 40212)	67350	UP000053039	8204	Bacteria, Actinobacteria, Streptomycetales, Streptomycetaceae, Streptomyces
A0A124HBN4	336	A	Streptomyces cellostaticus (Strain: DSM 40189)	67285	UP000054241	8025	Bacteria, Actinobacteria, Streptomycetales, Streptomycetaceae, Streptomyces
A0A124HCI6	327	A	Streptomyces cellostaticus (Strain: DSM 40189)	67285	UP000054241	8025	Bacteria, Actinobacteria, Streptomycetales, Streptomycetaceae, Streptomyces
A0A124HQZ3	322	A	Streptomyces longwoodensis (Strain: DSM 41677)	68231	UP000053271	6937	Bacteria, Actinobacteria, Streptomycetales, Streptomycetaceae, Streptomyces
A0A124HRN2	343	A	Streptomyces longwoodensis (Strain: DSM 41677)	68231	UP000053271	6937	Bacteria, Actinobacteria, Streptomycetales, Streptomycetaceae, Streptomyces
A0A124I313	328	A	Streptomyces bungoensis (Strain: DSM 41781)	285568	UP000053024	6972	Bacteria, Actinobacteria, Streptomycetales, Streptomycetaceae, Streptomyces
A0A124ICV9	323	A	Streptomyces sp. DSM 15324 (Strain: DSM 15324)	1739111	UP000053431	7596	Bacteria, Actinobacteria, Streptomycetales, Streptomycetaceae, Streptomyces
A0A124IHK3	310	A	Desulfitibacter sp. BRH_c19	1734395	UP000053015	3520	Bacteria, Firmicutes, Clostridia, Clostridiales, Peptococcaceae, Desulfitibacter
A0A124JXB3	331	A	Novosphingobium sp. Fuku2-ISO-50 (Strain: Fuku2-ISO-50)	1739114	UP000056630	3834	Bacteria, Proteobacteria, Alphaproteobacteria, Sphingomonadales, Sphingomonadaceae, Novosphingobium
A0A125Q1R0	332	A	Micromonospora rifamycinica (Strain: AM105)	291594	UP000063460	5460	Bacteria, Actinobacteria, Micromonosporales, Micromonosporaceae, Micromonospora
A0A125S3A8	290	A	Capnocytophaga haemolytica (Strain: CCUG 32990)	45243	UP000065822	2225	Bacteria, Bacteroidetes, Flavobacteriia, Flavobacteriales, Flavobacteriaceae, Capnocytophaga
A0A125T246	343	A	Mucilaginibacter gotjawali (Strain: SA3-7)	1550579	UP000218263	4446	Bacteria, Bacteroidetes, Sphingobacteriia, Sphingobacteriales, Sphingobacteriaceae, Mucilaginibacter
A0A126R334	346	A	Sphingobium sp. MI1205 (Strain: MI1205)	407020	UP000060707	4473	Bacteria, Proteobacteria, Alphaproteobacteria, Sphingomonadales, Sphingomonadaceae, Sphingobium
A0A126RHX6	330	A	Sphingobium sp. TKS (Strain: TKS)	1315974	UP000060779	5795	Bacteria, Proteobacteria, Alphaproteobacteria, Sphingomonadales, Sphingomonadaceae, Sphingobium
A0A126T382	301	A	Methylomonas denitrificans (Strain: FJG1)	1538553	UP000030512	4463	Bacteria, Proteobacteria, Gammaproteobacteria, Methylococcales, Methylococcaceae, Methylomonas
A0A126YWJ0	331	A	Frondihabitans sp. PAMC 28766 (Strain: PAMC28744)	1795630	UP000070552	4103	Bacteria, Actinobacteria, Micrococcales, Microbacteriaceae, Frondihabitans
A0A126YYH3	320	A	Frondihabitans sp. PAMC 28766 (Strain: PAMC28744)	1795630	UP000070552	4103	Bacteria, Actinobacteria, Micrococcales, Microbacteriaceae, Frondihabitans
A0A126Z0L5	345	A	Frondihabitans sp. PAMC 28766 (Strain: PAMC28744)	1795630	UP000070552	4103	Bacteria, Actinobacteria, Micrococcales, Microbacteriaceae, Frondihabitans
A0A127A6G1	314	A	Sinomonas atrocyanea (Strain: KCTC 3377)	37927	UP000070134	4104	Bacteria, Actinobacteria, Micrococcales, Micrococcaceae, Sinomonas
A0A127B1A1	327	A	Rufibacter sp. DG15C (Strain: DG15C)	1379909	UP000070672	3169	Bacteria, Bacteroidetes, Cytophagia, Cytophagales, Hymenobacteraceae, Rufibacter
A0A127QR15	309	A	Collimonas pratensis (Strain: Ter291)	279113	UP000074914	5207	Bacteria, Proteobacteria, Betaproteobacteria, Burkholderiales, Oxalobacteraceae, Collimonas
A0A127V967	316	A	Pedobacter cryoconitis (Strain: PAMC 27485)	188932	UP000071561	4911	Bacteria, Bacteroidetes, Sphingobacteriia, Sphingobacteriales, Sphingobacteriaceae, Pedobacter
A0A127VYR4	321	A	Sporosarcina psychrophila (Bacillus psychrophilus) (Strain: DSM 6497)	1476	UP000071057	4219	Bacteria, Firmicutes, Bacilli, Bacillales, Planococcaceae, Sporosarcina
A0A127W0U0	310	A	Sporosarcina psychrophila (Bacillus psychrophilus) (Strain: DSM 6497)	1476	UP000071057	4219	Bacteria, Firmicutes, Bacilli, Bacillales, Planococcaceae, Sporosarcina
A0A132MGK2	346	A	Hydrogenibacillus schlegelii (Bacillus schlegelii) (Strain: DSM 2000)	1484	UP000070261	2082	Bacteria, Firmicutes, Bacilli, Bacillales, Bacillaceae, Hydrogenibacillus
A0A132N6L6	320	A	Streptomyces thermoautotrophicus (Strain: H1)	1469144	UP000070188	4356	Bacteria, Actinobacteria, Streptomycetales, Streptomycetaceae, Streptomyces
A0A132N9C3	325	A	Streptomyces thermoautotrophicus (Strain: H1)	1469144	UP000070188	4356	Bacteria, Actinobacteria, Streptomycetales, Streptomycetaceae, Streptomyces
A0A132PCG4	315	A	Mycolicibacterium wolinskyi (Strain: CDC_01)	59750	UP000070612	6894	Bacteria, Actinobacteria, Corynebacteriales, Mycobacteriaceae, Mycolicibacterium
A0A132PEQ4	321	A	Mycolicibacterium wolinskyi (Strain: CDC_01)	59750	UP000070612	6894	Bacteria, Actinobacteria, Corynebacteriales, Mycobacteriaceae, Mycolicibacterium
A0A132PI19	330	A	Mycolicibacterium wolinskyi (Strain: CDC_01)	59750	UP000070612	6894	Bacteria, Actinobacteria, Corynebacteriales, Mycobacteriaceae, Mycolicibacterium
A0A132PIJ0	318	A	Mycolicibacterium wolinskyi (Strain: CDC_01)	59750	UP000070612	6894	Bacteria, Actinobacteria, Corynebacteriales, Mycobacteriaceae, Mycolicibacterium
A0A132SFT9	317	A	Mycobacterium sp. NAZ190054 (Strain: NAZ190054)	1747766	UP000070146	5363	Bacteria, Actinobacteria, Corynebacteriales, Mycobacteriaceae, Mycobacterium
A0A132T3Q6	325	A	Mycobacterium sp. NAZ190054 (Strain: NAZ190054)	1747766	UP000070146	5363	Bacteria, Actinobacteria, Corynebacteriales, Mycobacteriaceae, Mycobacterium
A0A132T3R3	331	A	Mycobacterium sp. NAZ190054 (Strain: NAZ190054)	1747766	UP000070146	5363	Bacteria, Actinobacteria, Corynebacteriales, Mycobacteriaceae, Mycobacterium
A0A132T6W3	315	A	Mycobacterium sp. NAZ190054 (Strain: NAZ190054)	1747766	UP000070146	5363	Bacteria, Actinobacteria, Corynebacteriales, Mycobacteriaceae, Mycobacterium
A0A133Q9G5	319	A	Prevotella corporis (Strain: MJR7716)	28128	UP000070533	2956	Bacteria, Bacteroidetes, Bacteroidia, Bacteroidales, Prevotellaceae, Prevotella
A0A133QGJ6	344	A	Prevotella corporis (Strain: MJR7716)	28128	UP000070533	2956	Bacteria, Bacteroidetes, Bacteroidia, Bacteroidales, Prevotellaceae, Prevotella
A0A134CM03	335	A	Veillonellaceae bacterium DNF00626 (Strain: DNF00626)	1588754	UP000070542	1608	Bacteria, Firmicutes, Negativicutes, Veillonellales, Veillonellaceae
A0A134CPE5	347	A	Veillonellaceae bacterium DNF00626 (Strain: DNF00626)	1588754	UP000070542	1608	Bacteria, Firmicutes, Negativicutes, Veillonellales, Veillonellaceae
A0A136LAK1	302	A	Chloroflexi bacterium OLB15	1617416	UP000070332	3489	Bacteria, Chloroflexi
A0A136LN27	323	A	Chloroflexi bacterium OLB15	1617416	UP000070332	3489	Bacteria, Chloroflexi
A0A136MF96	350	A	Omnitrophica bacterium OLB16	1617433	UP000070296	3553	Bacteria, Candidatus Omnitrophica
A0A136MQ54	332	A	Chlorobi bacterium OLB6	1617413	UP000070423	2140	Bacteria, Chlorobi
A0A136PJI8	312	A	Micromonospora rosaria (Strain: DSM 803)	47874	UP000070620	5974	Bacteria, Actinobacteria, Micromonosporales, Micromonosporaceae, Micromonospora
A0A136PQU0	324	A	Micromonospora rosaria (Strain: DSM 803)	47874	UP000070620	5974	Bacteria, Actinobacteria, Micromonosporales, Micromonosporaceae, Micromonospora
A0A136PR68	332	A	Micromonospora rosaria (Strain: DSM 803)	47874	UP000070620	5974	Bacteria, Actinobacteria, Micromonosporales, Micromonosporaceae, Micromonospora
A0A136PRA2	342	A	Micromonospora rosaria (Strain: DSM 803)	47874	UP000070620	5974	Bacteria, Actinobacteria, Micromonosporales, Micromonosporaceae, Micromonospora
A0A136Q1R8	331	A	Christensenella minuta (Strain: DSM 22607)	626937	UP000070366	3119	Bacteria, Firmicutes, Clostridia, Clostridiales, Christensenellaceae, Christensenella
A0A136Q3K1	333	A	Christensenella minuta (Strain: DSM 22607)	626937	UP000070366	3119	Bacteria, Firmicutes, Clostridia, Clostridiales, Christensenellaceae, Christensenella
A0A136WCE0	310	A	Anaerotignum neopropionicum (Strain: DSM-3847)	36847	UP000070539	2804	Bacteria, Firmicutes, Clostridia, Clostridiales, Lachnospiraceae, Anaerotignum
A0A136WCF3	297	A	Anaerotignum neopropionicum (Strain: DSM-3847)	36847	UP000070539	2804	Bacteria, Firmicutes, Clostridia, Clostridiales, Lachnospiraceae, Anaerotignum
A0A137S440	319	A	Marinobacter excellens LAMA 842 (Strain: LAMA 842)	1306954	UP000070282	3676	Bacteria, Proteobacteria, Gammaproteobacteria, Alteromonadales, Alteromonadaceae, Marinobacter
A0A139C5K9	290	A	Halomonadaceae bacterium T82-2	1783518	UP000070062	3139	Bacteria, Proteobacteria, Gammaproteobacteria, Oceanospirillales, Halomonadaceae
A0A139N8C3	316	A	Streptococcus sp. DD10 (Strain: DD10)	1777878	UP000072050	2052	Bacteria, Firmicutes, Bacilli, Lactobacillales, Streptococcaceae, Streptococcus
A0A139P799	308	A	Streptococcus sp. DD11 (Strain: DD11)	1777879	UP000070514	2765	Bacteria, Firmicutes, Bacilli, Lactobacillales, Streptococcaceae, Streptococcus
A0A139SQC1	353	A	Cephaloticoccus capnophilus (Strain: CV41)	1548208	UP000071392	1549	Bacteria, Verrucomicrobia, Opitutae, Opitutales, Opitutaceae, Cephaloticoccus
A0A139TEG8	326	A	Candidatus Stoquefichus sp. KLE1796 (Strain: KLE1796)	1574263	UP000070150	3307	Bacteria, Firmicutes, Erysipelotrichia, Erysipelotrichales, Erysipelotrichaceae, Candidatus Stoquefichus
A0A139TGX6	299	A	Candidatus Stoquefichus sp. KLE1796 (Strain: KLE1796)	1574263	UP000070150	3307	Bacteria, Firmicutes, Erysipelotrichia, Erysipelotrichales, Erysipelotrichaceae, Candidatus Stoquefichus
A0A139V2E0	317	A	Mycolicibacterium phlei DSM 43239 = CCUG 21000 (Strain: DSM 43239 \ CCUG 21000)	1226750	UP000070233	5040	Bacteria, Actinobacteria, Corynebacteriales, Mycobacteriaceae, Mycolicibacterium
A0A139VNS7	324	A	Mycolicibacterium phlei DSM 43239 = CCUG 21000 (Strain: DSM 43239 \ CCUG 21000)	1226750	UP000070233	5040	Bacteria, Actinobacteria, Corynebacteriales, Mycobacteriaceae, Mycolicibacterium
A0A139VNT2	330	A	Mycolicibacterium phlei DSM 43239 = CCUG 21000 (Strain: DSM 43239 \ CCUG 21000)	1226750	UP000070233	5040	Bacteria, Actinobacteria, Corynebacteriales, Mycobacteriaceae, Mycolicibacterium
A0A139WSU9	325	A	Scytonema hofmannii PCC 7110 (Strain: PCC 7110)	128403	UP000076925	9705	Bacteria, Cyanobacteria, Nostocales, Scytonemataceae, Scytonema
A0A140DUU2	321	A	Faecalibaculum rodentium (Strain: Alo17)	1702221	UP000069771	2740	Bacteria, Firmicutes, Erysipelotrichia, Erysipelotrichales, Erysipelotrichaceae, Faecalibaculum
A0A140NPW7	286	A	Providencia stuartii (strain MRSN 2154) (Strain: MRSN 2154)	1157951	UP000005012	4220	Bacteria, Proteobacteria, Gammaproteobacteria, Enterobacterales, Morganellaceae, Providencia
A0A142HC27	337	A	Hymenobacter sp. PAMC 26554 (Strain: PAMC 26554)	1484116	UP000075086	4436	Bacteria, Bacteroidetes, Cytophagia, Cytophagales, Hymenobacteraceae, Hymenobacter
A0A142HWD6	314	A	Mucilaginibacter sp. PAMC 26640 (Strain: PAMC 26640)	1300914	UP000073092	4741	Bacteria, Bacteroidetes, Sphingobacteriia, Sphingobacteriales, Sphingobacteriaceae, Mucilaginibacter
A0A142L0D4	333	A	Bacteroidetes bacterium UKL13-3	1690483	UP000075224	2576	Bacteria, Bacteroidetes
A0A142L0G8	305	A	Bacteroidetes bacterium UKL13-3	1690483	UP000075224	2576	Bacteria, Bacteroidetes
A0A142LBQ1	328	A	Hyphomonadaceae bacterium UKL13-1	1690484	UP000075235	2913	Bacteria, Proteobacteria, Alphaproteobacteria, Rhodobacterales, Hyphomonadaceae
A0A142LHP6	341	A	Betaproteobacteria bacterium UKL13-2	1690485	UP000075227	2745	Bacteria, Proteobacteria, Betaproteobacteria
A0A142LII3	334	A	Betaproteobacteria bacterium UKL13-2	1690485	UP000075227	2745	Bacteria, Proteobacteria, Betaproteobacteria
A0A142X635	330	A	Planctomyces sp. SH-PL14 (Strain: SH-PL14)	1632864	UP000076318	6497	Bacteria, Planctomycetes, Planctomycetia, Planctomycetales, Planctomycetaceae, Planctomyces
A0A142Y2I2	365	A	Pirellula sp. SH-Sr6A (Strain: SH-Sr6A)	1632865	UP000076398	5207	Bacteria, Planctomycetes, Planctomycetia, Planctomycetales, Planctomycetaceae, Pirellula
A0A142Z496	323	A	Paraburkholderia caribensis (Strain: Bcrs1W)	75105	UP000076034	7917	Bacteria, Proteobacteria, Betaproteobacteria, Burkholderiales, Burkholderiaceae, Paraburkholderia
A0A142ZB25	274	A	Paraburkholderia caribensis (Strain: Bcrs1W)	75105	UP000076034	7917	Bacteria, Proteobacteria, Betaproteobacteria, Burkholderiales, Burkholderiaceae, Paraburkholderia
A0A143B774	329	A	Desulfuromonas sp. DDH964 (Strain: DDH964)	1823759	UP000075994	3483	Bacteria, Proteobacteria, Deltaproteobacteria, Desulfuromonadales, Desulfuromonadaceae, Desulfuromonas
A0A143BMJ3	330	A	Gemmatimonas phototrophica (Strain: AP64)	1379270	UP000076404	3388	Bacteria, Gemmatimonadetes, Gemmatimonadales, Gemmatimonadaceae, Gemmatimonas
A0A143BP92	377	A	Gemmatimonas phototrophica (Strain: AP64)	1379270	UP000076404	3388	Bacteria, Gemmatimonadetes, Gemmatimonadales, Gemmatimonadaceae, Gemmatimonas
A0A143G308	331	A	Acinetobacter sp. TGL-Y2 (Strain: TGL-Y2)	1407071	UP000076238	3287	Bacteria, Proteobacteria, Gammaproteobacteria, Pseudomonadales, Moraxellaceae, Acinetobacter
A0A143HJM0	278	A	Microbulbifer thermotolerans (Strain: DAU221)	252514	UP000076077	3126	Bacteria, Proteobacteria, Gammaproteobacteria, Cellvibrionales, Microbulbiferaceae, Microbulbifer
A0A143Q597	318	A	Rhodococcus sp. PBTS 1 (Strain: PBTS 1)	1653478	UP000076180	3895	Bacteria, Actinobacteria, Corynebacteriales, Nocardiaceae, Rhodococcus
A0A143Q791	342	A	Rhodococcus sp. PBTS 1 (Strain: PBTS 1)	1653478	UP000076180	3895	Bacteria, Actinobacteria, Corynebacteriales, Nocardiaceae, Rhodococcus
A0A143Q8B6	325	A	Rhodococcus sp. PBTS 1 (Strain: PBTS 1)	1653478	UP000076180	3895	Bacteria, Actinobacteria, Corynebacteriales, Nocardiaceae, Rhodococcus
A0A143WZQ5	297	A	Clostridiales bacterium CHKCI006	1780379	UP000198633	3288	Bacteria, Firmicutes, Clostridia, Clostridiales
A0A143XAM7	327	A	Coriobacteriaceae bacterium CHKCI002	1780377	UP000199067	2836	Bacteria, Actinobacteria, Coriobacteriia, Coriobacteriales, Coriobacteriaceae
A0A143XBN3	387	A	Coriobacteriaceae bacterium CHKCI002	1780377	UP000199067	2836	Bacteria, Actinobacteria, Coriobacteriia, Coriobacteriales, Coriobacteriaceae
A0A143XCG7	305	A	Coriobacteriaceae bacterium CHKCI002	1780377	UP000199067	2836	Bacteria, Actinobacteria, Coriobacteriia, Coriobacteriales, Coriobacteriaceae
A0A143XW52	316	A	Eubacteriaceae bacterium CHKCI004	1780380	UP000199324	3682	Bacteria, Firmicutes, Clostridia, Clostridiales, Eubacteriaceae
A0A143ZQ43	302	A	Eubacteriaceae bacterium CHKCI005	1780381	UP000199521	2248	Bacteria, Firmicutes, Clostridia, Clostridiales, Eubacteriaceae
A0A144NWV7	373	A	Psychrobacter alimentarius (Strain: PAMC 27889)	261164	UP000076104	2673	Bacteria, Proteobacteria, Gammaproteobacteria, Pseudomonadales, Moraxellaceae, Psychrobacter
A0A146G6R6	318	A	Terrimicrobium sacchariphilum (Strain: NM-5)	690879	UP000076023	4168	Bacteria, Verrucomicrobia, Spartobacteria, Terrimicrobium
A0A146G756	346	A	Terrimicrobium sacchariphilum (Strain: NM-5)	690879	UP000076023	4168	Bacteria, Verrucomicrobia, Spartobacteria, Terrimicrobium
A0A147EE51	339	A	Leucobacter chromiiresistens (Strain: NS354)	1079994	UP000070810	2423	Bacteria, Actinobacteria, Micrococcales, Microbacteriaceae, Leucobacter
A0A147EPX3	329	A	Leucobacter chromiiresistens (Strain: NS354)	1079994	UP000070810	2423	Bacteria, Actinobacteria, Micrococcales, Microbacteriaceae, Leucobacter
A0A147EQ86	375	A	Leucobacter chromiiresistens (Strain: NS354)	1079994	UP000070810	2423	Bacteria, Actinobacteria, Micrococcales, Microbacteriaceae, Leucobacter
A0A149VVI6	319	A	Ferrovum sp. Z-31 (Strain: Z-31)	1789004	UP000075653	2451	Bacteria, Proteobacteria, Betaproteobacteria, Ferrovales, Ferrovaceae, Ferrovum
A0A150AA80	336	A	Flammeovirga sp. SJP92 (Strain: SJP92)	1775430	UP000075267	6269	Bacteria, Bacteroidetes, Cytophagia, Cytophagales, Flammeovirgaceae, Flammeovirga
A0A150ACZ8	340	A	Flammeovirga sp. SJP92 (Strain: SJP92)	1775430	UP000075267	6269	Bacteria, Bacteroidetes, Cytophagia, Cytophagales, Flammeovirgaceae, Flammeovirga
A0A150ARB7	335	A	Flammeovirga sp. SJP92 (Strain: SJP92)	1775430	UP000075267	6269	Bacteria, Bacteroidetes, Cytophagia, Cytophagales, Flammeovirgaceae, Flammeovirga
A0A150F9Q2	313	A	Bacillus nakamurai (Strain: NRRL B-41092)	1793963	UP000075430	3743	Bacteria, Firmicutes, Bacilli, Bacillales, Bacillaceae, Bacillus
A0A150FRZ2	318	A	[Clostridium] paradoxum JW-YL-7 = DSM 7308 (Strain: JW-YL-7)	1121328	UP000092605	1927	Bacteria, Firmicutes, Clostridia, Clostridiales, Peptostreptococcaceae
A0A150H7Y5	308	A	Brevibacterium ravenspurgense (Strain: CCUG56047)	479117	UP000243589	2020	Bacteria, Actinobacteria, Micrococcales, Brevibacteriaceae, Brevibacterium
A0A150H8N1	338	A	Brevibacterium ravenspurgense (Strain: CCUG56047)	479117	UP000243589	2020	Bacteria, Actinobacteria, Micrococcales, Brevibacteriaceae, Brevibacterium
A0A150KKD0	320	A	Bacillus sporothermodurans (Strain: B4102)	46224	UP000075666	4209	Bacteria, Firmicutes, Bacilli, Bacillales, Bacillaceae, Bacillus
A0A150LI94	308	A	Bacillus sporothermodurans (Strain: B4102)	46224	UP000075666	4209	Bacteria, Firmicutes, Bacilli, Bacillales, Bacillaceae, Bacillus
A0A150UHB3	326	A	Bradyrhizobium sp. AT1 (Strain: AT1)	574934	UP000075342	6682	Bacteria, Proteobacteria, Alphaproteobacteria, Rhizobiales, Bradyrhizobiaceae, Bradyrhizobium
A0A150X3N7	303	A	Roseivirga spongicola (Strain: UST030701-084)	333140	UP000075606	3854	Bacteria, Bacteroidetes, Cytophagia, Cytophagales, Flammeovirgaceae, Roseivirga
A0A150XFD1	314	A	Roseivirga spongicola (Strain: UST030701-084)	333140	UP000075606	3854	Bacteria, Bacteroidetes, Cytophagia, Cytophagales, Flammeovirgaceae, Roseivirga
A0A150XK31	317	A	Roseivirga ehrenbergii (Strain: KMM 6017)	279360	UP000075583	3632	Bacteria, Bacteroidetes, Cytophagia, Cytophagales, Flammeovirgaceae, Roseivirga
A0A150Y5I6	315	A	Ruminococcus sp. DSM 100440 (Strain: DSM 100440)	1671366	UP000075299	2956	Bacteria, Firmicutes, Clostridia, Clostridiales, Ruminococcaceae, Ruminococcus
A0A150YD89	296	A	[Bacillus] sp. KCTC 13219 (Strain: KCTC 13219)	1811976	UP000075350	3616	Bacteria, Firmicutes, Bacilli, Bacillales, Bacillaceae, Lysinibacillus
A0A150ZQR2	317	A	Chryseobacterium cucumeris (Strain: GSE06)	1813611	UP000075550	4621	Bacteria, Bacteroidetes, Flavobacteriia, Flavobacteriales, Flavobacteriaceae, Chryseobacterium
A0A150ZTS6	306	A	Chryseobacterium cucumeris (Strain: GSE06)	1813611	UP000075550	4621	Bacteria, Bacteroidetes, Flavobacteriia, Flavobacteriales, Flavobacteriaceae, Chryseobacterium
A0A150ZYC1	339	A	Chryseobacterium cucumeris (Strain: GSE06)	1813611	UP000075550	4621	Bacteria, Bacteroidetes, Flavobacteriia, Flavobacteriales, Flavobacteriaceae, Chryseobacterium
A0A151A3R8	320	A	Staphylococcus saprophyticus (Strain: CNV2)	29385	UP000075418	2446	Bacteria, Firmicutes, Bacilli, Bacillales, Staphylococcaceae, Staphylococcus
A0A151A5I1	311	A	Staphylococcus saprophyticus (Strain: CNV2)	29385	UP000075418	2446	Bacteria, Firmicutes, Bacilli, Bacillales, Staphylococcaceae, Staphylococcus
A0A151ATM2	342	A	Clostridium tepidiprofundi DSM 19306 (Strain: DSM 19306)	1121338	UP000075531	2724	Bacteria, Firmicutes, Clostridia, Clostridiales, Clostridiaceae, Clostridium
A0A151AUS2	310	A	Clostridium tepidiprofundi DSM 19306 (Strain: DSM 19306)	1121338	UP000075531	2724	Bacteria, Firmicutes, Clostridia, Clostridiales, Clostridiaceae, Clostridium
A0A151B2E5	316	A	Clostridium tepidiprofundi DSM 19306 (Strain: DSM 19306)	1121338	UP000075531	2724	Bacteria, Firmicutes, Clostridia, Clostridiales, Clostridiaceae, Clostridium
A0A151BU46	309	A	Branchiibius sp. NY16-3462-2	1807500	UP000075667	3548	Bacteria, Actinobacteria, Micrococcales, Dermacoccaceae, Branchiibius
A0A151BXB0	330	A	Branchiibius sp. NY16-3462-2	1807500	UP000075667	3548	Bacteria, Actinobacteria, Micrococcales, Dermacoccaceae, Branchiibius
A0A151BXJ6	322	A	Branchiibius sp. NY16-3462-2	1807500	UP000075667	3548	Bacteria, Actinobacteria, Micrococcales, Dermacoccaceae, Branchiibius
A0A151BZF4	316	A	Branchiibius sp. NY16-3462-2	1807500	UP000075667	3548	Bacteria, Actinobacteria, Micrococcales, Dermacoccaceae, Branchiibius
A0A151C207	316	A	Branchiibius sp. NY16-3462-2	1807500	UP000075667	3548	Bacteria, Actinobacteria, Micrococcales, Dermacoccaceae, Branchiibius
A0A154BMR1	306	A	Anaerosporomusa subterranea (Strain: RU4)	1794912	UP000076268	3585	Bacteria, Firmicutes, Negativicutes, Selenomonadales, Sporomusaceae, Anaerosporomusa
A0A154BNS6	316	A	Anaerosporomusa subterranea (Strain: RU4)	1794912	UP000076268	3585	Bacteria, Firmicutes, Negativicutes, Selenomonadales, Sporomusaceae, Anaerosporomusa
A0A154BRB8	313	A	Anaerosporomusa subterranea (Strain: RU4)	1794912	UP000076268	3585	Bacteria, Firmicutes, Negativicutes, Selenomonadales, Sporomusaceae, Anaerosporomusa
A0A154R1P9	327	A	Rhodanobacter sp. FW510-R10 (Strain: FW510-R10)	1524462	UP000076310	3386	Bacteria, Proteobacteria, Gammaproteobacteria, Xanthomonadales, Rhodanobacteraceae, Rhodanobacter
A0A154WFX8	292	A	Oceanibaculum pacificum (Strain: MCCC 1A02656)	580166	UP000076400	3560	Bacteria, Proteobacteria, Alphaproteobacteria, Rhodospirillales, Rhodospirillaceae, Oceanibaculum
A0A157SS03	300	A	Bordetella ansorpii (Strain: H050680373)	288768	UP000076848	5495	Bacteria, Proteobacteria, Betaproteobacteria, Burkholderiales, Alcaligenaceae, Bordetella
A0A158EFI9	348	A	Caballeronia calidae	1777139	UP000071859	8638	Bacteria, Proteobacteria, Betaproteobacteria, Burkholderiales, Burkholderiaceae, Caballeronia
A0A158FIT4	339	A	Caballeronia telluris	326475	UP000054717	6225	Bacteria, Proteobacteria, Betaproteobacteria, Burkholderiales, Burkholderiaceae, Caballeronia
A0A160DVI8	325	A	Dokdonella koreensis DS-123 (Strain: DS-123)	1300342	UP000076830	3774	Bacteria, Proteobacteria, Gammaproteobacteria, Xanthomonadales, Rhodanobacteraceae, Dokdonella
A0A160FEF9	308	A	Anoxybacillus sp. B7M1 (Strain: b7m1)	1490057	UP000076753	3736	Bacteria, Firmicutes, Bacilli, Bacillales, Bacillaceae, Anoxybacillus
A0A160INI1	318	A	Fictibacillus phosphorivorans (Strain: G25-29)	1221500	UP000076623	4145	Bacteria, Firmicutes, Bacilli, Bacillales, Bacillaceae, Fictibacillus
A0A160IP21	320	A	Fictibacillus phosphorivorans (Strain: G25-29)	1221500	UP000076623	4145	Bacteria, Firmicutes, Bacilli, Bacillales, Bacillaceae, Fictibacillus
A0A160KRZ6	336	A	Rathayibacter tritici (Strain: NCPPB 1953)	33888	UP000077071	2806	Bacteria, Actinobacteria, Micrococcales, Microbacteriaceae, Rathayibacter
A0A160KSP2	332	A	Rathayibacter tritici (Strain: NCPPB 1953)	33888	UP000077071	2806	Bacteria, Actinobacteria, Micrococcales, Microbacteriaceae, Rathayibacter
A0A160N420	324	A	Dyella thiooxydans (Strain: ATSB10)	445710	UP000077255	3854	Bacteria, Proteobacteria, Gammaproteobacteria, Xanthomonadales, Rhodanobacteraceae, Dyella
A0A160NVT4	320	A	Streptomyces laurentii (Strain: ATCC 31255)	39478	UP000217676	7440	Bacteria, Actinobacteria, Streptomycetales, Streptomycetaceae, Streptomyces
A0A160NW12	326	A	Streptomyces laurentii (Strain: ATCC 31255)	39478	UP000217676	7440	Bacteria, Actinobacteria, Streptomycetales, Streptomycetaceae, Streptomyces
A0A160NWH1	324	A	Streptomyces laurentii (Strain: ATCC 31255)	39478	UP000217676	7440	Bacteria, Actinobacteria, Streptomycetales, Streptomycetaceae, Streptomyces
A0A160NWI6	349	A	Streptomyces laurentii (Strain: ATCC 31255)	39478	UP000217676	7440	Bacteria, Actinobacteria, Streptomycetales, Streptomycetaceae, Streptomyces
A0A160NXF2	347	A	Streptomyces laurentii (Strain: ATCC 31255)	39478	UP000217676	7440	Bacteria, Actinobacteria, Streptomycetales, Streptomycetaceae, Streptomyces
A0A160P7U6	317	A	Streptomyces laurentii (Strain: ATCC 31255)	39478	UP000217676	7440	Bacteria, Actinobacteria, Streptomycetales, Streptomycetaceae, Streptomyces
A0A160T6B1	351	A	Candidatus Promineofilum breve (Strain: Cfx-K)	1806508	UP000215027	4566	Bacteria, Chloroflexi, Ardenticatenia, Ardenticatenales, Ardenticatenaceae, Candidatus Promineofilum
A0A161LIT9	319	A	Planomonospora sphaerica (Strain: JCM 9374)	161355	UP000077701	7159	Bacteria, Actinobacteria, Streptosporangiales, Streptosporangiaceae, Planomonospora
A0A161LJA5	318	A	Planomonospora sphaerica (Strain: JCM 9374)	161355	UP000077701	7159	Bacteria, Actinobacteria, Streptosporangiales, Streptosporangiaceae, Planomonospora
A0A161LJS5	315	A	Planomonospora sphaerica (Strain: JCM 9374)	161355	UP000077701	7159	Bacteria, Actinobacteria, Streptosporangiales, Streptosporangiaceae, Planomonospora
A0A161LM03	342	A	Planomonospora sphaerica (Strain: JCM 9374)	161355	UP000077701	7159	Bacteria, Actinobacteria, Streptosporangiales, Streptosporangiaceae, Planomonospora
A0A161LMJ8	339	A	Planomonospora sphaerica (Strain: JCM 9374)	161355	UP000077701	7159	Bacteria, Actinobacteria, Streptosporangiales, Streptosporangiaceae, Planomonospora
A0A161LNN5	323	A	Planomonospora sphaerica (Strain: JCM 9374)	161355	UP000077701	7159	Bacteria, Actinobacteria, Streptosporangiales, Streptosporangiaceae, Planomonospora
A0A161LNT8	343	A	Planomonospora sphaerica (Strain: JCM 9374)	161355	UP000077701	7159	Bacteria, Actinobacteria, Streptosporangiales, Streptosporangiaceae, Planomonospora
A0A161LNW6	335	A	Planomonospora sphaerica (Strain: JCM 9374)	161355	UP000077701	7159	Bacteria, Actinobacteria, Streptosporangiales, Streptosporangiaceae, Planomonospora
A0A161MD37	315	A	Planomonospora sphaerica (Strain: JCM 9374)	161355	UP000077701	7159	Bacteria, Actinobacteria, Streptosporangiales, Streptosporangiaceae, Planomonospora
A0A161MEA4	324	A	Planomonospora sphaerica (Strain: JCM 9374)	161355	UP000077701	7159	Bacteria, Actinobacteria, Streptosporangiales, Streptosporangiaceae, Planomonospora
A0A161MG48	329	A	Microbacterium sp. HM58-2 (Strain: HM58-2)	1778770	UP000077073	3562	Bacteria, Actinobacteria, Micrococcales, Microbacteriaceae, Microbacterium
A0A161MJR2	316	A	Microbacterium sp. HM58-2 (Strain: HM58-2)	1778770	UP000077073	3562	Bacteria, Actinobacteria, Micrococcales, Microbacteriaceae, Microbacterium
A0A161SA64	330	A	Microbacterium sp. T32 (Strain: T32)	1776083	UP000076494	3267	Bacteria, Actinobacteria, Micrococcales, Microbacteriaceae, Microbacterium
A0A161SQS1	338	A	Agromyces sp. NDB4Y10 (Strain: NDB4Y10)	1775951	UP000185889	3157	Bacteria, Actinobacteria, Micrococcales, Microbacteriaceae, Agromyces
A0A161SZ72	333	A	Agromyces sp. NDB4Y10 (Strain: NDB4Y10)	1775951	UP000185889	3157	Bacteria, Actinobacteria, Micrococcales, Microbacteriaceae, Agromyces
A0A161TKU7	313	A	Rhodococcus sp. EPR-157 (Strain: EPR-157)	1813677	UP000077673	5176	Bacteria, Actinobacteria, Corynebacteriales, Nocardiaceae, Rhodococcus
A0A161WJQ4	323	A	Nocardia terpenica (Strain: IFM 0406)	455432	UP000076512	8083	Bacteria, Actinobacteria, Corynebacteriales, Nocardiaceae, Nocardia
A0A161WQQ9	323	A	Nocardia terpenica (Strain: IFM 0406)	455432	UP000076512	8083	Bacteria, Actinobacteria, Corynebacteriales, Nocardiaceae, Nocardia
A0A161XC27	312	A	Clostridium magnum DSM 2767 (Strain: DSM 2767)	1121326	UP000076603	6083	Bacteria, Firmicutes, Clostridia, Clostridiales, Clostridiaceae, Clostridium
A0A161XHI9	331	A	Nocardia terpenica (Strain: IFM 0406)	455432	UP000076512	8083	Bacteria, Actinobacteria, Corynebacteriales, Nocardiaceae, Nocardia
A0A162GUH4	317	A	Rathayibacter tanaceti (Strain: VKM Ac-2596)	1671680	UP000076717	3209	Bacteria, Actinobacteria, Micrococcales, Microbacteriaceae, Rathayibacter
A0A162MCZ8	315	A	Paenibacillus antarcticus (Strain: CECT 5836)	253703	UP000077355	4663	Bacteria, Firmicutes, Bacilli, Bacillales, Paenibacillaceae, Paenibacillus
A0A162N8B3	315	A	Paenibacillus crassostreae (Strain: LPB0068)	1763538	UP000077134	4133	Bacteria, Firmicutes, Bacilli, Bacillales, Paenibacillaceae, Paenibacillus
A0A162NGS8	321	A	Flavihumibacter sp. CACIAM 22H1	1812911	UP000075747	3788	Bacteria, Bacteroidetes, Chitinophagia, Chitinophagales, Chitinophagaceae, Flavihumibacter
A0A162RI16	317	A	Clostridium magnum DSM 2767 (Strain: DSM 2767)	1121326	UP000076603	6083	Bacteria, Firmicutes, Clostridia, Clostridiales, Clostridiaceae, Clostridium
A0A162S992	304	A	Clostridium magnum DSM 2767 (Strain: DSM 2767)	1121326	UP000076603	6083	Bacteria, Firmicutes, Clostridia, Clostridiales, Clostridiaceae, Clostridium
A0A162SIL0	304	A	Clostridium magnum DSM 2767 (Strain: DSM 2767)	1121326	UP000076603	6083	Bacteria, Firmicutes, Clostridia, Clostridiales, Clostridiaceae, Clostridium
A0A162ZDR0	336	A	Aquimarina aggregata (Strain: RZW4-3-2)	1642818	UP000076715	5047	Bacteria, Bacteroidetes, Flavobacteriia, Flavobacteriales, Flavobacteriaceae, Aquimarina
A0A163B0J0	339	A	Aquimarina aggregata (Strain: RZW4-3-2)	1642818	UP000076715	5047	Bacteria, Bacteroidetes, Flavobacteriia, Flavobacteriales, Flavobacteriaceae, Aquimarina
A0A163FSR0	317	A	Microbacterium sp. T32 (Strain: T32)	1776083	UP000076494	3267	Bacteria, Actinobacteria, Micrococcales, Microbacteriaceae, Microbacterium
A0A163UF75	323	A	Mycobacterium kansasii (Strain: 1010001458)	1768	UP000077342	5035	Bacteria, Actinobacteria, Corynebacteriales, Mycobacteriaceae, Mycobacterium
A0A163UF79	332	A	Mycobacterium kansasii (Strain: 1010001458)	1768	UP000077342	5035	Bacteria, Actinobacteria, Corynebacteriales, Mycobacteriaceae, Mycobacterium
A0A163VHL5	342	A	Labrenzia sp. OB1 (Strain: OB1)	1561204	UP000076616	5016	Bacteria, Proteobacteria, Alphaproteobacteria, Rhodobacterales, Rhodobacteraceae, Labrenzia
A0A164C1M8	331	A	Microbacterium sp. TNHR37B (Strain: TNHR37B)	1775956	UP000076535	3221	Bacteria, Actinobacteria, Micrococcales, Microbacteriaceae, Microbacterium
A0A164C1P3	319	A	Microbacterium sp. TNHR37B (Strain: TNHR37B)	1775956	UP000076535	3221	Bacteria, Actinobacteria, Micrococcales, Microbacteriaceae, Microbacterium
A0A164DMF9	343	A	Agromyces sp. NDB4Y10 (Strain: NDB4Y10)	1775951	UP000185889	3157	Bacteria, Actinobacteria, Micrococcales, Microbacteriaceae, Agromyces
A0A164DXB5	318	A	Agromyces sp. NDB4Y10 (Strain: NDB4Y10)	1775951	UP000185889	3157	Bacteria, Actinobacteria, Micrococcales, Microbacteriaceae, Agromyces
A0A164K7Q7	327	A	Rhodococcus sp. EPR-157 (Strain: EPR-157)	1813677	UP000077673	5176	Bacteria, Actinobacteria, Corynebacteriales, Nocardiaceae, Rhodococcus
A0A164M010	327	A	Nocardia terpenica (Strain: IFM 0406)	455432	UP000076512	8083	Bacteria, Actinobacteria, Corynebacteriales, Nocardiaceae, Nocardia
A0A164M469	321	A	Nocardia terpenica (Strain: IFM 0406)	455432	UP000076512	8083	Bacteria, Actinobacteria, Corynebacteriales, Nocardiaceae, Nocardia
A0A164NFW1	317	A	Nocardia terpenica (Strain: IFM 0406)	455432	UP000076512	8083	Bacteria, Actinobacteria, Corynebacteriales, Nocardiaceae, Nocardia
A0A164NUK8	328	A	Nocardia terpenica (Strain: IFM 0406)	455432	UP000076512	8083	Bacteria, Actinobacteria, Corynebacteriales, Nocardiaceae, Nocardia
A0A164P1H0	338	A	Nocardia terpenica (Strain: IFM 0406)	455432	UP000076512	8083	Bacteria, Actinobacteria, Corynebacteriales, Nocardiaceae, Nocardia
A0A164PQ37	321	A	Rhodococcus sp. EPR-157 (Strain: EPR-157)	1813677	UP000077673	5176	Bacteria, Actinobacteria, Corynebacteriales, Nocardiaceae, Rhodococcus
A0A164T4A6	298	A	Rhodococcus sp. EPR-157 (Strain: EPR-157)	1813677	UP000077673	5176	Bacteria, Actinobacteria, Corynebacteriales, Nocardiaceae, Rhodococcus
A0A164T8U1	315	A	Rhodococcus sp. EPR-157 (Strain: EPR-157)	1813677	UP000077673	5176	Bacteria, Actinobacteria, Corynebacteriales, Nocardiaceae, Rhodococcus
A0A165FAD1	327	A	Microbacterium sp. T32 (Strain: T32)	1776083	UP000076494	3267	Bacteria, Actinobacteria, Micrococcales, Microbacteriaceae, Microbacterium
A0A165SYT2	290	A	Halioglobus sp. HI00S01 (Strain: HI00S01)	1822214	UP000077184	4067	Bacteria, Proteobacteria, Gammaproteobacteria, Cellvibrionales, Halieaceae, Halioglobus
A0A165WQC9	328	A	Aeribacillus pallidus (Strain: 8m3)	33936	UP000076476	3519	Bacteria, Firmicutes, Bacilli, Bacillales, Bacillaceae, Aeribacillus
A0A166DB51	335	A	Rathayibacter tanaceti (Strain: VKM Ac-2596)	1671680	UP000076717	3209	Bacteria, Actinobacteria, Micrococcales, Microbacteriaceae, Rathayibacter
A0A166QZA8	353	A	Frankia sp. EI5c (Strain: EI5c)	683316	UP000077018	5384	Bacteria, Actinobacteria, Frankiales, Frankiaceae, Frankia
A0A166SH47	319	A	Frankia sp. EI5c (Strain: EI5c)	683316	UP000077018	5384	Bacteria, Actinobacteria, Frankiales, Frankiaceae, Frankia
A0A166SMY0	321	A	Frankia sp. EI5c (Strain: EI5c)	683316	UP000077018	5384	Bacteria, Actinobacteria, Frankiales, Frankiaceae, Frankia
A0A166SMY7	383	A	Frankia sp. EI5c (Strain: EI5c)	683316	UP000077018	5384	Bacteria, Actinobacteria, Frankiales, Frankiaceae, Frankia
A0A167ADI8	304	A	Paenibacillus crassostreae (Strain: LPB0068)	1763538	UP000077134	4133	Bacteria, Firmicutes, Bacilli, Bacillales, Paenibacillaceae, Paenibacillus
A0A167DNM1	313	A	Paenibacillus crassostreae (Strain: LPB0068)	1763538	UP000077134	4133	Bacteria, Firmicutes, Bacilli, Bacillales, Paenibacillaceae, Paenibacillus
A0A167DPJ3	315	A	Paenibacillus crassostreae (Strain: LPB0068)	1763538	UP000077134	4133	Bacteria, Firmicutes, Bacilli, Bacillales, Paenibacillaceae, Paenibacillus
A0A167EW76	314	A	Paenibacillus crassostreae (Strain: LPB0068)	1763538	UP000077134	4133	Bacteria, Firmicutes, Bacilli, Bacillales, Paenibacillaceae, Paenibacillus
A0A167EWD8	320	A	Paenibacillus crassostreae (Strain: LPB0068)	1763538	UP000077134	4133	Bacteria, Firmicutes, Bacilli, Bacillales, Paenibacillaceae, Paenibacillus
A0A167G9T5	325	A	Dokdonella koreensis DS-123 (Strain: DS-123)	1300342	UP000076830	3774	Bacteria, Proteobacteria, Gammaproteobacteria, Xanthomonadales, Rhodanobacteraceae, Dokdonella
A0A167U6X0	299	A	Flavobacterium fryxellicola (Strain: DSM 16209)	249352	UP000077164	3128	Bacteria, Bacteroidetes, Flavobacteriia, Flavobacteriales, Flavobacteriaceae, Flavobacterium
A0A167ZKY7	337	A	Flavobacterium fryxellicola (Strain: DSM 16209)	249352	UP000077164	3128	Bacteria, Bacteroidetes, Flavobacteriia, Flavobacteriales, Flavobacteriaceae, Flavobacterium
A0A168DYW3	317	A	Clostridium magnum DSM 2767 (Strain: DSM 2767)	1121326	UP000076603	6083	Bacteria, Firmicutes, Clostridia, Clostridiales, Clostridiaceae, Clostridium
A0A168EMP4	324	A	Isoptericola dokdonensis DS-3 (Strain: DS-3)	1300344	UP000076794	3403	Bacteria, Actinobacteria, Micrococcales, Promicromonosporaceae, Isoptericola
A0A168EMQ9	356	A	Isoptericola dokdonensis DS-3 (Strain: DS-3)	1300344	UP000076794	3403	Bacteria, Actinobacteria, Micrococcales, Promicromonosporaceae, Isoptericola
A0A168J6U2	316	A	Paenibacillus antarcticus (Strain: CECT 5836)	253703	UP000077355	4663	Bacteria, Firmicutes, Bacilli, Bacillales, Paenibacillaceae, Paenibacillus
A0A168JTH5	310	A	Paenibacillus antarcticus (Strain: CECT 5836)	253703	UP000077355	4663	Bacteria, Firmicutes, Bacilli, Bacillales, Paenibacillaceae, Paenibacillus
A0A168KVX2	308	A	Paenibacillus antarcticus (Strain: CECT 5836)	253703	UP000077355	4663	Bacteria, Firmicutes, Bacilli, Bacillales, Paenibacillaceae, Paenibacillus
A0A168LF57	303	A	Paenibacillus antarcticus (Strain: CECT 5836)	253703	UP000077355	4663	Bacteria, Firmicutes, Bacilli, Bacillales, Paenibacillaceae, Paenibacillus
A0A168QKM9	329	A	Paenibacillus antarcticus (Strain: CECT 5836)	253703	UP000077355	4663	Bacteria, Firmicutes, Bacilli, Bacillales, Paenibacillaceae, Paenibacillus
A0A169NHZ0	318	A	Streptomyces laurentii (Strain: ATCC 31255)	39478	UP000217676	7440	Bacteria, Actinobacteria, Streptomycetales, Streptomycetaceae, Streptomyces
A0A170QLG8	327	A	Microbacterium sp. HM58-2 (Strain: HM58-2)	1778770	UP000077073	3562	Bacteria, Actinobacteria, Micrococcales, Microbacteriaceae, Microbacterium
A0A170ULQ9	317	A	Streptomyces sp. F-3	1840095	UP000078145	6040	Bacteria, Actinobacteria, Streptomycetales, Streptomycetaceae, Streptomyces
A0A170WGC9	324	A	Streptomyces sp. F-3	1840095	UP000078145	6040	Bacteria, Actinobacteria, Streptomycetales, Streptomycetaceae, Streptomyces
A0A170Y031	317	A	Streptomyces sp. F-3	1840095	UP000078145	6040	Bacteria, Actinobacteria, Streptomycetales, Streptomycetaceae, Streptomyces
A0A170Y045	356	A	Streptomyces sp. F-3	1840095	UP000078145	6040	Bacteria, Actinobacteria, Streptomycetales, Streptomycetaceae, Streptomyces
A0A171CLS7	318	A	Planomonospora sphaerica (Strain: JCM 9374)	161355	UP000077701	7159	Bacteria, Actinobacteria, Streptosporangiales, Streptosporangiaceae, Planomonospora
A0A171DET3	341	A	Planomonospora sphaerica (Strain: JCM 9374)	161355	UP000077701	7159	Bacteria, Actinobacteria, Streptosporangiales, Streptosporangiaceae, Planomonospora
A0A171DIG2	319	A	Planomonospora sphaerica (Strain: JCM 9374)	161355	UP000077701	7159	Bacteria, Actinobacteria, Streptosporangiales, Streptosporangiaceae, Planomonospora
A0A171DKB1	322	A	Planomonospora sphaerica (Strain: JCM 9374)	161355	UP000077701	7159	Bacteria, Actinobacteria, Streptosporangiales, Streptosporangiaceae, Planomonospora
A0A171DKT0	344	A	Planomonospora sphaerica (Strain: JCM 9374)	161355	UP000077701	7159	Bacteria, Actinobacteria, Streptosporangiales, Streptosporangiaceae, Planomonospora
A0A171DN98	322	A	Planomonospora sphaerica (Strain: JCM 9374)	161355	UP000077701	7159	Bacteria, Actinobacteria, Streptosporangiales, Streptosporangiaceae, Planomonospora
A0A171DNS6	318	A	Planomonospora sphaerica (Strain: JCM 9374)	161355	UP000077701	7159	Bacteria, Actinobacteria, Streptosporangiales, Streptosporangiaceae, Planomonospora
A0A171DPS8	321	A	Planomonospora sphaerica (Strain: JCM 9374)	161355	UP000077701	7159	Bacteria, Actinobacteria, Streptosporangiales, Streptosporangiaceae, Planomonospora
A0A171DUQ6	329	A	Microbacterium sp. HM58-2 (Strain: HM58-2)	1778770	UP000077073	3562	Bacteria, Actinobacteria, Micrococcales, Microbacteriaceae, Microbacterium
A0A171DUQ7	327	A	Microbacterium sp. HM58-2 (Strain: HM58-2)	1778770	UP000077073	3562	Bacteria, Actinobacteria, Micrococcales, Microbacteriaceae, Microbacterium
A0A171DYJ5	330	A	Microbacterium sp. HM58-2 (Strain: HM58-2)	1778770	UP000077073	3562	Bacteria, Actinobacteria, Micrococcales, Microbacteriaceae, Microbacterium
A0A172Q705	316	A	Streptococcus pantholopis (Strain: TA 26)	1811193	UP000077317	1974	Bacteria, Firmicutes, Bacilli, Lactobacillales, Streptococcaceae, Streptococcus
A0A172S0S7	314	A	Denitrobacterium detoxificans (Strain: NPOH1)	79604	UP000077372	1731	Bacteria, Actinobacteria, Coriobacteriia, Eggerthellales, Eggerthellaceae, Denitrobacterium
A0A172TEB1	325	A	Paenibacillus swuensis (Strain: DY6)	1178515	UP000076927	4095	Bacteria, Firmicutes, Bacilli, Bacillales, Paenibacillaceae, Paenibacillus
A0A172TEC9	310	A	Paenibacillus swuensis (Strain: DY6)	1178515	UP000076927	4095	Bacteria, Firmicutes, Bacilli, Bacillales, Paenibacillaceae, Paenibacillus
A0A172TH59	306	A	Paenibacillus swuensis (Strain: DY6)	1178515	UP000076927	4095	Bacteria, Firmicutes, Bacilli, Bacillales, Paenibacillaceae, Paenibacillus
A0A172THA3	315	A	Paenibacillus swuensis (Strain: DY6)	1178515	UP000076927	4095	Bacteria, Firmicutes, Bacilli, Bacillales, Paenibacillaceae, Paenibacillus
A0A172U9W0	323	A	Methylomonas sp. DH-1 (Strain: DH-1)	1727196	UP000077385	4316	Bacteria, Proteobacteria, Gammaproteobacteria, Methylococcales, Methylococcaceae, Methylomonas
A0A172UF33	300	A	Methylomonas sp. DH-1 (Strain: DH-1)	1727196	UP000077385	4316	Bacteria, Proteobacteria, Gammaproteobacteria, Methylococcales, Methylococcaceae, Methylomonas
A0A172UNS2	328	A	Mycobacterium sp. YC-RL4 (Strain: YC-RL4)	1682113	UP000077143	5584	Bacteria, Actinobacteria, Corynebacteriales, Mycobacteriaceae, Mycobacterium
A0A172UPP2	328	A	Mycobacterium sp. YC-RL4 (Strain: YC-RL4)	1682113	UP000077143	5584	Bacteria, Actinobacteria, Corynebacteriales, Mycobacteriaceae, Mycobacterium
A0A172UTA3	318	A	Mycobacterium sp. YC-RL4 (Strain: YC-RL4)	1682113	UP000077143	5584	Bacteria, Actinobacteria, Corynebacteriales, Mycobacteriaceae, Mycobacterium
A0A172UUZ1	315	A	Mycobacterium sp. YC-RL4 (Strain: YC-RL4)	1682113	UP000077143	5584	Bacteria, Actinobacteria, Corynebacteriales, Mycobacteriaceae, Mycobacterium
A0A172X1Q3	333	A	Leifsonia xyli (Strain: SE134)	1575	UP000077845	3238	Bacteria, Actinobacteria, Micrococcales, Microbacteriaceae, Leifsonia
A0A172X1T9	324	A	Leifsonia xyli (Strain: SE134)	1575	UP000077845	3238	Bacteria, Actinobacteria, Micrococcales, Microbacteriaceae, Leifsonia
A0A172X283	351	A	Leifsonia xyli (Strain: SE134)	1575	UP000077845	3238	Bacteria, Actinobacteria, Micrococcales, Microbacteriaceae, Leifsonia
A0A172X7T4	329	A	Leifsonia xyli (Strain: SE134)	1575	UP000077845	3238	Bacteria, Actinobacteria, Micrococcales, Microbacteriaceae, Leifsonia
A0A172XRI4	337	A	Chryseobacterium glaciei (Strain: IHBB 10212)	1685010	UP000077824	4245	Bacteria, Bacteroidetes, Flavobacteriia, Flavobacteriales, Flavobacteriaceae, Chryseobacterium
A0A172XUG9	306	A	Chryseobacterium glaciei (Strain: IHBB 10212)	1685010	UP000077824	4245	Bacteria, Bacteroidetes, Flavobacteriia, Flavobacteriales, Flavobacteriaceae, Chryseobacterium
A0A172XXN6	316	A	Chryseobacterium glaciei (Strain: IHBB 10212)	1685010	UP000077824	4245	Bacteria, Bacteroidetes, Flavobacteriia, Flavobacteriales, Flavobacteriaceae, Chryseobacterium
A0A172YP68	332	A	Acinetobacter sp. NCu2D-2 (Strain: NCu2D-2)	1608473	UP000186584	2660	Bacteria, Proteobacteria, Gammaproteobacteria, Pseudomonadales, Moraxellaceae, Acinetobacter
A0A172ZBJ3	313	A	Paenibacillus bovis (Strain: BD3526)	1616788	UP000078148	4590	Bacteria, Firmicutes, Bacilli, Bacillales, Paenibacillaceae, Paenibacillus
A0A172ZDQ9	319	A	Paenibacillus bovis (Strain: BD3526)	1616788	UP000078148	4590	Bacteria, Firmicutes, Bacilli, Bacillales, Paenibacillaceae, Paenibacillus
A0A172ZGA4	311	A	Paenibacillus bovis (Strain: BD3526)	1616788	UP000078148	4590	Bacteria, Firmicutes, Bacilli, Bacillales, Paenibacillaceae, Paenibacillus
A0A172ZH97	321	A	Paenibacillus bovis (Strain: BD3526)	1616788	UP000078148	4590	Bacteria, Firmicutes, Bacilli, Bacillales, Paenibacillaceae, Paenibacillus
A0A172ZHL3	312	A	Paenibacillus bovis (Strain: BD3526)	1616788	UP000078148	4590	Bacteria, Firmicutes, Bacilli, Bacillales, Paenibacillaceae, Paenibacillus
A0A173KXW3	346	A	Sphingobium sp. EP60837 (Strain: EP60837)	1855519	UP000078304	4048	Bacteria, Proteobacteria, Alphaproteobacteria, Sphingomonadales, Sphingomonadaceae, Sphingobium
A0A173LIP7	331	A	Dietzia timorensis (Strain: ID05-A0528)	499555	UP000186104	3261	Bacteria, Actinobacteria, Corynebacteriales, Dietziaceae, Dietzia
A0A173LJA9	324	A	Dietzia timorensis (Strain: ID05-A0528)	499555	UP000186104	3261	Bacteria, Actinobacteria, Corynebacteriales, Dietziaceae, Dietzia
A0A173LJF0	344	A	Dietzia timorensis (Strain: ID05-A0528)	499555	UP000186104	3261	Bacteria, Actinobacteria, Corynebacteriales, Dietziaceae, Dietzia
A0A173LMF5	329	A	Dietzia timorensis (Strain: ID05-A0528)	499555	UP000186104	3261	Bacteria, Actinobacteria, Corynebacteriales, Dietziaceae, Dietzia
A0A173MQU5	342	A	Filimonas lacunae (Strain: DSM 21054)	477680	UP000186917	6193	Bacteria, Bacteroidetes, Chitinophagia, Chitinophagales, Chitinophagaceae, Filimonas
A0A173X726	301	A	Hungatella hathewayi (Strain: 2789STDY5608850)	154046	UP000095651	6044	Bacteria, Firmicutes, Clostridia, Clostridiales, Clostridiaceae, Hungatella
A0A173XBR7	321	A	Faecalibacterium prausnitzii (Strain: 2789STDY5608869)	853	UP000095722	2653	Bacteria, Firmicutes, Clostridia, Clostridiales, Ruminococcaceae, Faecalibacterium
A0A174DYX3	301	A	Clostridium paraputrificum (Strain: 373-A1)	29363	UP000092714	3219	Bacteria, Firmicutes, Clostridia, Clostridiales, Clostridiaceae, Clostridium
A0A174ECE8	304	A	Hungatella hathewayi (Strain: 2789STDY5608850)	154046	UP000095651	6044	Bacteria, Firmicutes, Clostridia, Clostridiales, Clostridiaceae, Hungatella
A0A174F7Q9	303	A	Hungatella hathewayi (Strain: 2789STDY5608850)	154046	UP000095651	6044	Bacteria, Firmicutes, Clostridia, Clostridiales, Clostridiaceae, Hungatella
A0A174IPK5	301	A	Hungatella hathewayi (Strain: 2789STDY5608850)	154046	UP000095651	6044	Bacteria, Firmicutes, Clostridia, Clostridiales, Clostridiaceae, Hungatella
A0A174JHS7	331	A	Hungatella hathewayi (Strain: 2789STDY5608850)	154046	UP000095651	6044	Bacteria, Firmicutes, Clostridia, Clostridiales, Clostridiaceae, Hungatella
A0A174JI87	310	A	Hungatella hathewayi (Strain: 2789STDY5608850)	154046	UP000095651	6044	Bacteria, Firmicutes, Clostridia, Clostridiales, Clostridiaceae, Hungatella
A0A174JLD7	302	A	Hungatella hathewayi (Strain: 2789STDY5608850)	154046	UP000095651	6044	Bacteria, Firmicutes, Clostridia, Clostridiales, Clostridiaceae, Hungatella
A0A175RSM3	313	A	Curtobacterium luteum (Strain: NS184)	33881	UP000078252	3109	Bacteria, Actinobacteria, Micrococcales, Microbacteriaceae, Curtobacterium
A0A175S0Q5	340	A	Curtobacterium luteum (Strain: NS184)	33881	UP000078252	3109	Bacteria, Actinobacteria, Micrococcales, Microbacteriaceae, Curtobacterium
A0A175S2L8	323	A	Curtobacterium luteum (Strain: NS184)	33881	UP000078252	3109	Bacteria, Actinobacteria, Micrococcales, Microbacteriaceae, Curtobacterium
A0A176I8W3	297	A	Oleibacter sp. HI0075 (Strain: HI0075)	1822250	UP000077099	4003	Bacteria, Proteobacteria, Gammaproteobacteria, Oceanospirillales, Oceanospirillaceae, Oleibacter
A0A176I8Z6	297	A	Oleibacter sp. HI0075 (Strain: HI0075)	1822250	UP000077099	4003	Bacteria, Proteobacteria, Gammaproteobacteria, Oceanospirillales, Oceanospirillaceae, Oleibacter
A0A176J106	317	A	Bacillus sp. SJS (Strain: SJS)	1423321	UP000028527	4050	Bacteria, Firmicutes, Bacilli, Bacillales, Bacillaceae, Bacillus
A0A176J9Y8	320	A	Bacillus sp. SJS (Strain: SJS)	1423321	UP000028527	4050	Bacteria, Firmicutes, Bacilli, Bacillales, Bacillaceae, Bacillus
A0A176KUI6	341	A	Streptomyces sp. FXJ1.172 (Strain: FXJ1.172)	710705	UP000077074	7600	Bacteria, Actinobacteria, Streptomycetales, Streptomycetaceae, Streptomyces
A0A176KXI7	328	A	Streptomyces sp. FXJ1.172 (Strain: FXJ1.172)	710705	UP000077074	7600	Bacteria, Actinobacteria, Streptomycetales, Streptomycetaceae, Streptomyces
A0A176L0E2	334	A	Streptomyces sp. FXJ1.172 (Strain: FXJ1.172)	710705	UP000077074	7600	Bacteria, Actinobacteria, Streptomycetales, Streptomycetaceae, Streptomyces
A0A176L108	341	A	Streptomyces sp. FXJ1.172 (Strain: FXJ1.172)	710705	UP000077074	7600	Bacteria, Actinobacteria, Streptomycetales, Streptomycetaceae, Streptomyces
A0A176L2A7	337	A	Streptomyces sp. FXJ1.172 (Strain: FXJ1.172)	710705	UP000077074	7600	Bacteria, Actinobacteria, Streptomycetales, Streptomycetaceae, Streptomyces
A0A176L2X8	320	A	Streptomyces sp. FXJ1.172 (Strain: FXJ1.172)	710705	UP000077074	7600	Bacteria, Actinobacteria, Streptomycetales, Streptomycetaceae, Streptomyces
A0A176LCG7	329	A	Streptomyces sp. FXJ1.172 (Strain: FXJ1.172)	710705	UP000077074	7600	Bacteria, Actinobacteria, Streptomycetales, Streptomycetaceae, Streptomyces
A0A176QBK4	320	A	Janibacter melonis (Strain: CD11-4)	262209	UP000076976	2936	Bacteria, Actinobacteria, Micrococcales, Intrasporangiaceae, Janibacter
A0A176QBL8	331	A	Janibacter melonis (Strain: CD11-4)	262209	UP000076976	2936	Bacteria, Actinobacteria, Micrococcales, Intrasporangiaceae, Janibacter
A0A176TEC6	328	A	Polaribacter atrinae (Strain: KACC 17473)	1333662	UP000076923	3258	Bacteria, Bacteroidetes, Flavobacteriia, Flavobacteriales, Flavobacteriaceae, Polaribacter
A0A176U718	302	A	Clostridiales bacterium KLE1615 (Strain: KLE1615)	1715004	UP000077212	3669	Bacteria, Firmicutes, Clostridia, Clostridiales
A0A176U822	333	A	Clostridiales bacterium KLE1615 (Strain: KLE1615)	1715004	UP000077212	3669	Bacteria, Firmicutes, Clostridia, Clostridiales
A0A176V4M5	290	A	Pseudomonas brenneri (Strain: RGCB 108)	129817	UP000077403	3821	Bacteria, Proteobacteria, Gammaproteobacteria, Pseudomonadales, Pseudomonadaceae, Pseudomonas
A0A176Z8F6	333	A	Bradyrhizobium sp. BR 10245 (Strain: BR 10245)	1497613	UP000076959	8643	Bacteria, Proteobacteria, Alphaproteobacteria, Rhizobiales, Bradyrhizobiaceae, Bradyrhizobium
A0A177HJQ8	317	A	Streptomyces jeddahensis (Strain: G25(2015))	1716141	UP000077381	7356	Bacteria, Actinobacteria, Streptomycetales, Streptomycetaceae, Streptomyces
A0A177HUD1	321	A	Streptomyces jeddahensis (Strain: G25(2015))	1716141	UP000077381	7356	Bacteria, Actinobacteria, Streptomycetales, Streptomycetaceae, Streptomyces
A0A177HXP1	324	A	Streptomyces jeddahensis (Strain: G25(2015))	1716141	UP000077381	7356	Bacteria, Actinobacteria, Streptomycetales, Streptomycetaceae, Streptomyces
A0A177I0Q1	345	A	Streptomyces jeddahensis (Strain: G25(2015))	1716141	UP000077381	7356	Bacteria, Actinobacteria, Streptomycetales, Streptomycetaceae, Streptomyces
A0A177L795	302	A	Domibacillus aminovorans (Strain: DSM 1314)	29332	UP000076935	3573	Bacteria, Firmicutes, Bacilli, Bacillales, Bacillaceae, Domibacillus
A0A177LA09	318	A	Domibacillus aminovorans (Strain: DSM 1314)	29332	UP000076935	3573	Bacteria, Firmicutes, Bacilli, Bacillales, Bacillaceae, Domibacillus
A0A177R8W8	330	A	Verrucomicrobiaceae bacterium SCGC AG-212-N21 (Strain: SCGC AG-212-N21)	1799659	UP000077910	1135	Bacteria, Verrucomicrobia, Verrucomicrobiae, Verrucomicrobiales, Verrucomicrobiaceae, unclassified Verrucomicrobiaceae
A0A177YFC5	322	A	Rhodococcus kyotonensis (Strain: KB10)	398843	UP000077519	4877	Bacteria, Actinobacteria, Corynebacteriales, Nocardiaceae, Rhodococcus
A0A177YH30	335	A	Rhodococcus kyotonensis (Strain: KB10)	398843	UP000077519	4877	Bacteria, Actinobacteria, Corynebacteriales, Nocardiaceae, Rhodococcus
A0A177YHE5	319	A	Rhodococcus kyotonensis (Strain: KB10)	398843	UP000077519	4877	Bacteria, Actinobacteria, Corynebacteriales, Nocardiaceae, Rhodococcus
A0A177YJ79	331	A	Rhodococcus kyotonensis (Strain: KB10)	398843	UP000077519	4877	Bacteria, Actinobacteria, Corynebacteriales, Nocardiaceae, Rhodococcus
A0A177YMQ9	314	A	Rhodococcus kyotonensis (Strain: KB10)	398843	UP000077519	4877	Bacteria, Actinobacteria, Corynebacteriales, Nocardiaceae, Rhodococcus
A0A178FWR9	332	A	Acinetobacter sp. SFC (Strain: SFC)	1805632	UP000186924	2991	Bacteria, Proteobacteria, Gammaproteobacteria, Pseudomonadales, Moraxellaceae, Acinetobacter
A0A178GGL1	335	A	Acinetobacter sp. SFD (Strain: SFD)	1805635	UP000186186	2816	Bacteria, Proteobacteria, Gammaproteobacteria, Pseudomonadales, Moraxellaceae, Acinetobacter
A0A178GJK2	300	A	Acinetobacter sp. SFC (Strain: SFC)	1805632	UP000186924	2991	Bacteria, Proteobacteria, Gammaproteobacteria, Pseudomonadales, Moraxellaceae, Acinetobacter
A0A178GK06	301	A	Acinetobacter sp. SFD (Strain: SFD)	1805635	UP000186186	2816	Bacteria, Proteobacteria, Gammaproteobacteria, Pseudomonadales, Moraxellaceae, Acinetobacter
A0A178IB27	316	A	Opitutaceae bacterium TSB47 (Strain: TSB47)	1184151	UP000078486	4993	Bacteria, Verrucomicrobia, Opitutae, Opitutales, Opitutaceae
A0A178IIZ2	317	A	Opitutaceae bacterium TSB47 (Strain: TSB47)	1184151	UP000078486	4993	Bacteria, Verrucomicrobia, Opitutae, Opitutales, Opitutaceae
A0A178KLV6	317	A	Photobacterium jeanii (Strain: R-40508)	858640	UP000078503	4290	Bacteria, Proteobacteria, Gammaproteobacteria, Vibrionales, Vibrionaceae, Photobacterium
A0A178LBY3	328	A	Mycolicibacterium iranicum (Strain: H39)	912594	UP000078396	5893	Bacteria, Actinobacteria, Corynebacteriales, Mycobacteriaceae, Mycolicibacterium
A0A178LC82	328	A	Mycolicibacterium iranicum (Strain: H39)	912594	UP000078396	5893	Bacteria, Actinobacteria, Corynebacteriales, Mycobacteriaceae, Mycolicibacterium
A0A178LIQ5	317	A	Mycolicibacterium iranicum (Strain: H39)	912594	UP000078396	5893	Bacteria, Actinobacteria, Corynebacteriales, Mycobacteriaceae, Mycolicibacterium
A0A178M3W0	340	A	Mycolicibacterium iranicum (Strain: H39)	912594	UP000078396	5893	Bacteria, Actinobacteria, Corynebacteriales, Mycobacteriaceae, Mycolicibacterium
A0A178M914	328	A	Magnetospirillum moscoviense (Strain: BB-1)	1437059	UP000078543	3747	Bacteria, Proteobacteria, Alphaproteobacteria, Rhodospirillales, Rhodospirillaceae, Magnetospirillum
A0A179DHC2	300	A	Pedobacter psychrophilus (Strain: CCM 8644)	1826909	UP000078459	3388	Bacteria, Bacteroidetes, Sphingobacteriia, Sphingobacteriales, Sphingobacteriaceae, Pedobacter
A0A180ELA7	338	A	Lewinella sp. 4G2 (Strain: 4G2)	1803372	UP000076582	3730	Bacteria, Bacteroidetes, Saprospiria, Saprospirales, Lewinellaceae, Lewinella
A0A180EMA5	337	A	Lewinella sp. 4G2 (Strain: 4G2)	1803372	UP000076582	3730	Bacteria, Bacteroidetes, Saprospiria, Saprospirales, Lewinellaceae, Lewinella
A0A191UVC9	317	A	Streptomyces parvulus (Strain: 2297)	146923	UP000078468	6713	Bacteria, Actinobacteria, Streptomycetales, Streptomycetaceae, Streptomyces
A0A191UVD0	340	A	Streptomyces parvulus (Strain: 2297)	146923	UP000078468	6713	Bacteria, Actinobacteria, Streptomycetales, Streptomycetaceae, Streptomyces
A0A191UWU5	335	A	Streptomyces parvulus (Strain: 2297)	146923	UP000078468	6713	Bacteria, Actinobacteria, Streptomycetales, Streptomycetaceae, Streptomyces
A0A191UY38	321	A	Streptomyces parvulus (Strain: 2297)	146923	UP000078468	6713	Bacteria, Actinobacteria, Streptomycetales, Streptomycetaceae, Streptomyces
A0A191V1N3	348	A	Streptomyces parvulus (Strain: 2297)	146923	UP000078468	6713	Bacteria, Actinobacteria, Streptomycetales, Streptomycetaceae, Streptomyces
A0A191V8X3	325	A	Streptomyces parvulus (Strain: 2297)	146923	UP000078468	6713	Bacteria, Actinobacteria, Streptomycetales, Streptomycetaceae, Streptomyces
A0A196LCQ6	330	A	Microbacterium sp. H83 (Strain: H83)	1827324	UP000078289	3305	Bacteria, Actinobacteria, Micrococcales, Microbacteriaceae, Microbacterium
A0A196LDR7	329	A	Microbacterium sp. H83 (Strain: H83)	1827324	UP000078289	3305	Bacteria, Actinobacteria, Micrococcales, Microbacteriaceae, Microbacterium
A0A196P6H2	282	A	Sulfitobacter sp. EhC04 (Strain: EhC04)	1849168	UP000078479	4543	Bacteria, Proteobacteria, Alphaproteobacteria, Rhodobacterales, Rhodobacteraceae, Sulfitobacter
A0A197SU72	328	A	Streptomyces sp. ERV7 (Strain: ERV7)	1322334	UP000078470	5791	Bacteria, Actinobacteria, Streptomycetales, Streptomycetaceae, Streptomyces
A0A197SUJ1	345	A	Streptomyces sp. ERV7 (Strain: ERV7)	1322334	UP000078470	5791	Bacteria, Actinobacteria, Streptomycetales, Streptomycetaceae, Streptomyces
A0A197SW58	328	A	Streptomyces sp. ERV7 (Strain: ERV7)	1322334	UP000078470	5791	Bacteria, Actinobacteria, Streptomycetales, Streptomycetaceae, Streptomyces
A0A197SW62	324	A	Streptomyces sp. ERV7 (Strain: ERV7)	1322334	UP000078470	5791	Bacteria, Actinobacteria, Streptomycetales, Streptomycetaceae, Streptomyces
A0A198A223	333	A	Paenibacillus sp. 1ZS3-15 (Strain: 1ZS3-15)	1850517	UP000078454	6712	Bacteria, Firmicutes, Bacilli, Bacillales, Paenibacillaceae, Paenibacillus
A0A198A448	328	A	Paenibacillus sp. 1ZS3-15 (Strain: 1ZS3-15)	1850517	UP000078454	6712	Bacteria, Firmicutes, Bacilli, Bacillales, Paenibacillaceae, Paenibacillus
A0A198A4E0	318	A	Paenibacillus sp. 1ZS3-15 (Strain: 1ZS3-15)	1850517	UP000078454	6712	Bacteria, Firmicutes, Bacilli, Bacillales, Paenibacillaceae, Paenibacillus
A0A198A6Z8	304	A	Paenibacillus sp. 1ZS3-15 (Strain: 1ZS3-15)	1850517	UP000078454	6712	Bacteria, Firmicutes, Bacilli, Bacillales, Paenibacillaceae, Paenibacillus
A0A198A9J8	315	A	Paenibacillus sp. 1ZS3-15 (Strain: 1ZS3-15)	1850517	UP000078454	6712	Bacteria, Firmicutes, Bacilli, Bacillales, Paenibacillaceae, Paenibacillus
A0A198AAK3	325	A	Paenibacillus sp. 1ZS3-15 (Strain: 1ZS3-15)	1850517	UP000078454	6712	Bacteria, Firmicutes, Bacilli, Bacillales, Paenibacillaceae, Paenibacillus
A0A199ATG2	332	A	Dietzia sp. 111N12-1 (Strain: 111N12-1)	1785156	UP000092558	3298	Bacteria, Actinobacteria, Corynebacteriales, Dietziaceae, Dietzia
A0A199AWC1	322	A	Dietzia sp. 111N12-1 (Strain: 111N12-1)	1785156	UP000092558	3298	Bacteria, Actinobacteria, Corynebacteriales, Dietziaceae, Dietzia
A0A199AYA1	322	A	Dietzia sp. 111N12-1 (Strain: 111N12-1)	1785156	UP000092558	3298	Bacteria, Actinobacteria, Corynebacteriales, Dietziaceae, Dietzia
A0A199XSL6	332	A	Flavobacterium succinicans (Strain: DD5b)	29536	UP000093807	2812	Bacteria, Bacteroidetes, Flavobacteriia, Flavobacteriales, Flavobacteriaceae, Flavobacterium
A0A1A0KTB3	331	A	Mycobacterium sp. 1100029.7 (Strain: 1100029.7)	1834067	UP000092392	5064	Bacteria, Actinobacteria, Corynebacteriales, Mycobacteriaceae, Mycobacterium
A0A1A0KTX1	323	A	Mycobacterium sp. 1100029.7 (Strain: 1100029.7)	1834067	UP000092392	5064	Bacteria, Actinobacteria, Corynebacteriales, Mycobacteriaceae, Mycobacterium
A0A1A0LYP2	322	A	Mycobacterium sp. 1164966.3 (Strain: 1164966.3)	1856861	UP000092060	4963	Bacteria, Actinobacteria, Corynebacteriales, Mycobacteriaceae, Mycobacterium
A0A1A0LYZ3	331	A	Mycobacterium sp. 1164966.3 (Strain: 1164966.3)	1856861	UP000092060	4963	Bacteria, Actinobacteria, Corynebacteriales, Mycobacteriaceae, Mycobacterium
A0A1A0NVC7	319	A	Mycobacterium sp. 1482268.1 (Strain: 1482268.1)	1834080	UP000091934	4776	Bacteria, Actinobacteria, Corynebacteriales, Mycobacteriaceae, Mycobacterium
A0A1A0NZD8	321	A	Mycobacterium sp. 1482268.1 (Strain: 1482268.1)	1834080	UP000091934	4776	Bacteria, Actinobacteria, Corynebacteriales, Mycobacteriaceae, Mycobacterium
A0A1A0QC07	325	A	Mycobacterium sp. 852014-51730_SCH5271717 (Strain: 852014-51730_SCH5271717)	1834114	UP000093744	4960	Bacteria, Actinobacteria, Corynebacteriales, Mycobacteriaceae, Mycobacterium
A0A1A0QDI0	325	A	Mycobacterium sp. 852014-51730_SCH5271717 (Strain: 852014-51730_SCH5271717)	1834114	UP000093744	4960	Bacteria, Actinobacteria, Corynebacteriales, Mycobacteriaceae, Mycobacterium
A0A1A0R5H4	319	A	Mycobacterium sp. 852014-51730_SCH5271717 (Strain: 852014-51730_SCH5271717)	1834114	UP000093744	4960	Bacteria, Actinobacteria, Corynebacteriales, Mycobacteriaceae, Mycobacterium
A0A1A0TEA2	317	A	Mycobacterium sp. 852013-51886_SCH5428379 (Strain: 852013-51886_SCH5428379)	1834111	UP000091910	4393	Bacteria, Actinobacteria, Corynebacteriales, Mycobacteriaceae, Mycobacterium
A0A1A0TNI6	329	A	Mycobacterium sp. 852013-51886_SCH5428379 (Strain: 852013-51886_SCH5428379)	1834111	UP000091910	4393	Bacteria, Actinobacteria, Corynebacteriales, Mycobacteriaceae, Mycobacterium
A0A1A0TNL3	325	A	Mycobacterium sp. 852013-51886_SCH5428379 (Strain: 852013-51886_SCH5428379)	1834111	UP000091910	4393	Bacteria, Actinobacteria, Corynebacteriales, Mycobacteriaceae, Mycobacterium
A0A1A0TNR7	315	A	Mycobacterium sp. 852013-51886_SCH5428379 (Strain: 852013-51886_SCH5428379)	1834111	UP000091910	4393	Bacteria, Actinobacteria, Corynebacteriales, Mycobacteriaceae, Mycobacterium
A0A1A1WR86	321	A	Mycobacterium sp. ACS4054 (Strain: ACS4054)	1834119	UP000091876	4673	Bacteria, Actinobacteria, Corynebacteriales, Mycobacteriaceae, Mycobacterium
A0A1A1WSN6	329	A	Mycobacterium sp. ACS4054 (Strain: ACS4054)	1834119	UP000091876	4673	Bacteria, Actinobacteria, Corynebacteriales, Mycobacteriaceae, Mycobacterium
A0A1A1WXV8	320	A	Mycobacterium sp. ACS4331 (Strain: ACS4331)	1834121	UP000092314	5193	Bacteria, Actinobacteria, Corynebacteriales, Mycobacteriaceae, Mycobacterium
A0A1A1WY45	330	A	Mycobacterium sp. ACS4331 (Strain: ACS4331)	1834121	UP000092314	5193	Bacteria, Actinobacteria, Corynebacteriales, Mycobacteriaceae, Mycobacterium
A0A1A1Y6C0	316	A	Mycobacterium sp. ACS4331 (Strain: ACS4331)	1834121	UP000092314	5193	Bacteria, Actinobacteria, Corynebacteriales, Mycobacteriaceae, Mycobacterium
A0A1A1YNP1	317	A	Mycobacterium sp. ACS1612 (Strain: ACS1612)	1834117	UP000092025	6361	Bacteria, Actinobacteria, Corynebacteriales, Mycobacteriaceae, Mycobacterium
A0A1A1YUB9	324	A	Mycobacterium sp. ACS1612 (Strain: ACS1612)	1834117	UP000092025	6361	Bacteria, Actinobacteria, Corynebacteriales, Mycobacteriaceae, Mycobacterium
A0A1A1YUL1	322	A	Mycobacterium sp. ACS1612 (Strain: ACS1612)	1834117	UP000092025	6361	Bacteria, Actinobacteria, Corynebacteriales, Mycobacteriaceae, Mycobacterium
A0A1A2B091	346	A	Mycobacterium sp. 852002-51971_SCH5477799-a (Strain: 852002-51971_SCH5477799-a)	1834106	UP000091887	4461	Bacteria, Actinobacteria, Corynebacteriales, Mycobacteriaceae, Mycobacterium
A0A1A2B181	323	A	Mycobacterium sp. 852002-51971_SCH5477799-a (Strain: 852002-51971_SCH5477799-a)	1834106	UP000091887	4461	Bacteria, Actinobacteria, Corynebacteriales, Mycobacteriaceae, Mycobacterium
A0A1A2B559	329	A	Mycobacterium sp. 852002-51759_SCH5129042 (Strain: 852002-51759_SCH5129042)	1856866	UP000093953	6783	Bacteria, Actinobacteria, Corynebacteriales, Mycobacteriaceae, Mycobacterium
A0A1A2B7L1	325	A	Mycobacterium sp. 852002-51759_SCH5129042 (Strain: 852002-51759_SCH5129042)	1856866	UP000093953	6783	Bacteria, Actinobacteria, Corynebacteriales, Mycobacteriaceae, Mycobacterium
A0A1A2BRJ0	319	A	Mycobacterium sp. 852002-51759_SCH5129042 (Strain: 852002-51759_SCH5129042)	1856866	UP000093953	6783	Bacteria, Actinobacteria, Corynebacteriales, Mycobacteriaceae, Mycobacterium
A0A1A2BVB8	317	A	Mycobacterium sp. 852002-51759_SCH5129042 (Strain: 852002-51759_SCH5129042)	1856866	UP000093953	6783	Bacteria, Actinobacteria, Corynebacteriales, Mycobacteriaceae, Mycobacterium
A0A1A2BYJ3	329	A	Mycobacterium sp. 852002-51759_SCH5129042 (Strain: 852002-51759_SCH5129042)	1856866	UP000093953	6783	Bacteria, Actinobacteria, Corynebacteriales, Mycobacteriaceae, Mycobacterium
A0A1A2C4U3	310	A	Mycobacterium sp. 852002-51759_SCH5129042 (Strain: 852002-51759_SCH5129042)	1856866	UP000093953	6783	Bacteria, Actinobacteria, Corynebacteriales, Mycobacteriaceae, Mycobacterium
A0A1A2C796	322	A	Mycobacterium sp. 852002-51759_SCH5129042 (Strain: 852002-51759_SCH5129042)	1856866	UP000093953	6783	Bacteria, Actinobacteria, Corynebacteriales, Mycobacteriaceae, Mycobacterium
A0A1A2C8V6	334	A	Mycobacterium sp. 852002-51759_SCH5129042 (Strain: 852002-51759_SCH5129042)	1856866	UP000093953	6783	Bacteria, Actinobacteria, Corynebacteriales, Mycobacteriaceae, Mycobacterium
A0A1A2CQ58	326	A	Mycobacterium sp. 852002-51759_SCH5129042 (Strain: 852002-51759_SCH5129042)	1856866	UP000093953	6783	Bacteria, Actinobacteria, Corynebacteriales, Mycobacteriaceae, Mycobacterium
A0A1A2G3Y4	324	A	Mycobacterium sp. 852002-51057_SCH5723018 (Strain: 852002-51057_SCH5723018)	1834094	UP000092171	5159	Bacteria, Actinobacteria, Corynebacteriales, Mycobacteriaceae, Mycobacterium
A0A1A2G4N3	330	A	Mycobacterium sp. 852002-51057_SCH5723018 (Strain: 852002-51057_SCH5723018)	1834094	UP000092171	5159	Bacteria, Actinobacteria, Corynebacteriales, Mycobacteriaceae, Mycobacterium
A0A1A2HFC2	320	A	Mycobacterium sp. E2978 (Strain: E2978)	1834139	UP000092086	5005	Bacteria, Actinobacteria, Corynebacteriales, Mycobacteriaceae, Mycobacterium
A0A1A2HFW9	333	A	Mycobacterium sp. E2978 (Strain: E2978)	1834139	UP000092086	5005	Bacteria, Actinobacteria, Corynebacteriales, Mycobacteriaceae, Mycobacterium
A0A1A2JYG6	323	A	Mycobacterium sp. E1214 (Strain: E1214)	1834123	UP000092248	4683	Bacteria, Actinobacteria, Corynebacteriales, Mycobacteriaceae, Mycobacterium
A0A1A2JYS3	332	A	Mycobacterium sp. E1214 (Strain: E1214)	1834123	UP000092248	4683	Bacteria, Actinobacteria, Corynebacteriales, Mycobacteriaceae, Mycobacterium
A0A1A2ZHS2	321	A	Mycobacterium kyorinense (Strain: E861)	487514	UP000093592	4276	Bacteria, Actinobacteria, Corynebacteriales, Mycobacteriaceae, Mycobacterium
A0A1A2ZIQ1	320	A	Mycobacterium kyorinense (Strain: E861)	487514	UP000093592	4276	Bacteria, Actinobacteria, Corynebacteriales, Mycobacteriaceae, Mycobacterium
A0A1A3A5I3	322	A	Mycobacterium sp. E787 (Strain: E787)	1834150	UP000092152	5119	Bacteria, Actinobacteria, Corynebacteriales, Mycobacteriaceae, Mycobacterium
A0A1A3A5S6	333	A	Mycobacterium sp. E787 (Strain: E787)	1834150	UP000092152	5119	Bacteria, Actinobacteria, Corynebacteriales, Mycobacteriaceae, Mycobacterium
A0A1A3BGK8	321	A	Mycobacterium sp. E740 (Strain: E740)	1834149	UP000092151	4184	Bacteria, Actinobacteria, Corynebacteriales, Mycobacteriaceae, Mycobacterium
A0A1A3BIL6	329	A	Mycobacterium sp. E740 (Strain: E740)	1834149	UP000092151	4184	Bacteria, Actinobacteria, Corynebacteriales, Mycobacteriaceae, Mycobacterium
A0A1A3C5N2	318	A	Mycobacterium sp. E740 (Strain: E740)	1834149	UP000092151	4184	Bacteria, Actinobacteria, Corynebacteriales, Mycobacteriaceae, Mycobacterium
A0A1A3IBM2	322	A	Mycobacterium sp. 1423905.2 (Strain: 1423905.2)	1856859	UP000092291	4711	Bacteria, Actinobacteria, Corynebacteriales, Mycobacteriaceae, Mycobacterium
A0A1A3IDC2	333	A	Mycobacterium sp. 1423905.2 (Strain: 1423905.2)	1856859	UP000092291	4711	Bacteria, Actinobacteria, Corynebacteriales, Mycobacteriaceae, Mycobacterium
A0A1A3JL95	332	A	Mycobacterium sp. 1274756.6 (Strain: 1274756.6)	1834076	UP000092212	3346	Bacteria, Actinobacteria, Corynebacteriales, Mycobacteriaceae, Mycobacterium
A0A1A3N0J4	348	A	Mycobacterium asiaticum (Strain: 1245139.5)	1790	UP000093629	4763	Bacteria, Actinobacteria, Corynebacteriales, Mycobacteriaceae, Mycobacterium
A0A1A3N4K4	322	A	Mycobacterium asiaticum (Strain: 1245139.5)	1790	UP000093629	4763	Bacteria, Actinobacteria, Corynebacteriales, Mycobacteriaceae, Mycobacterium
A0A1A3Q4H8	330	A	Mycobacterium sp. 1245111.1 (Strain: 1245111.1)	1834073	UP000092232	5178	Bacteria, Actinobacteria, Corynebacteriales, Mycobacteriaceae, Mycobacterium
A0A1A3Q6M9	324	A	Mycobacterium sp. 1245111.1 (Strain: 1245111.1)	1834073	UP000092232	5178	Bacteria, Actinobacteria, Corynebacteriales, Mycobacteriaceae, Mycobacterium
A0A1A3R2M0	330	A	Mycobacterium sp. 1081908.1 (Strain: 1081908.1)	1834066	UP000092324	5113	Bacteria, Actinobacteria, Corynebacteriales, Mycobacteriaceae, Mycobacterium
A0A1A3R4V9	325	A	Mycobacterium sp. 1081908.1 (Strain: 1081908.1)	1834066	UP000092324	5113	Bacteria, Actinobacteria, Corynebacteriales, Mycobacteriaceae, Mycobacterium
A0A1A5NW18	317	A	Streptomyces sp. H-KF8 (Strain: H-KF8)	1727216	UP000093719	6118	Bacteria, Actinobacteria, Streptomycetales, Streptomycetaceae, Streptomyces
A0A1A5NWT6	331	A	Streptomyces sp. H-KF8 (Strain: H-KF8)	1727216	UP000093719	6118	Bacteria, Actinobacteria, Streptomycetales, Streptomycetaceae, Streptomyces
A0A1A5NX24	328	A	Streptomyces sp. H-KF8 (Strain: H-KF8)	1727216	UP000093719	6118	Bacteria, Actinobacteria, Streptomycetales, Streptomycetaceae, Streptomyces
A0A1A5NZW5	344	A	Streptomyces sp. H-KF8 (Strain: H-KF8)	1727216	UP000093719	6118	Bacteria, Actinobacteria, Streptomycetales, Streptomycetaceae, Streptomyces
A0A1A5P3X5	382	A	Streptomyces sp. H-KF8 (Strain: H-KF8)	1727216	UP000093719	6118	Bacteria, Actinobacteria, Streptomycetales, Streptomycetaceae, Streptomyces
A0A1A5PG49	324	A	Streptomyces sp. H-KF8 (Strain: H-KF8)	1727216	UP000093719	6118	Bacteria, Actinobacteria, Streptomycetales, Streptomycetaceae, Streptomyces
A0A1A5XFZ8	332	A	Brevibacillus sp. WF146 (Strain: WF146)	319501	UP000093585	3884	Bacteria, Firmicutes, Bacilli, Bacillales, Paenibacillaceae, Brevibacillus
A0A1A5YEG6	316	A	Paenibacillus oryzae (Strain: 1DrF-4)	1844972	UP000092024	5020	Bacteria, Firmicutes, Bacilli, Bacillales, Paenibacillaceae, Paenibacillus
A0A1A5YEN8	305	A	Paenibacillus oryzae (Strain: 1DrF-4)	1844972	UP000092024	5020	Bacteria, Firmicutes, Bacilli, Bacillales, Paenibacillaceae, Paenibacillus
A0A1A5YKT3	310	A	Paenibacillus oryzae (Strain: 1DrF-4)	1844972	UP000092024	5020	Bacteria, Firmicutes, Bacilli, Bacillales, Paenibacillaceae, Paenibacillus
A0A1A5YQ42	314	A	Paenibacillus oryzae (Strain: 1DrF-4)	1844972	UP000092024	5020	Bacteria, Firmicutes, Bacilli, Bacillales, Paenibacillaceae, Paenibacillus
A0A1A5YQ81	316	A	Paenibacillus oryzae (Strain: 1DrF-4)	1844972	UP000092024	5020	Bacteria, Firmicutes, Bacilli, Bacillales, Paenibacillaceae, Paenibacillus
A0A1A5YQV0	331	A	Paenibacillus oryzae (Strain: 1DrF-4)	1844972	UP000092024	5020	Bacteria, Firmicutes, Bacilli, Bacillales, Paenibacillaceae, Paenibacillus
A0A1A5YQX7	317	A	Paenibacillus oryzae (Strain: 1DrF-4)	1844972	UP000092024	5020	Bacteria, Firmicutes, Bacilli, Bacillales, Paenibacillaceae, Paenibacillus
A0A1A5YUL1	322	A	Paenibacillus oryzae (Strain: 1DrF-4)	1844972	UP000092024	5020	Bacteria, Firmicutes, Bacilli, Bacillales, Paenibacillaceae, Paenibacillus
A0A1A6DYM7	296	A	Tepidimonas fonticaldi (Strain: PL17)	1101373	UP000091969	2430	Bacteria, Proteobacteria, Betaproteobacteria, Burkholderiales, Tepidimonas
A0A1A7KE27	340	A	Chryseobacterium sp. MOF25P (Strain: MOF25P)	1664318	UP000092708	4239	Bacteria, Bacteroidetes, Flavobacteriia, Flavobacteriales, Flavobacteriaceae, Chryseobacterium
A0A1A7KGK4	317	A	Chryseobacterium sp. MOF25P (Strain: MOF25P)	1664318	UP000092708	4239	Bacteria, Bacteroidetes, Flavobacteriia, Flavobacteriales, Flavobacteriaceae, Chryseobacterium
A0A1A7KI27	306	A	Chryseobacterium sp. MOF25P (Strain: MOF25P)	1664318	UP000092708	4239	Bacteria, Bacteroidetes, Flavobacteriia, Flavobacteriales, Flavobacteriaceae, Chryseobacterium
A0A1A7QRD2	304	A	Bizionia sp. APA-3 (Strain: APA-3)	1861784	UP000092722	3176	Bacteria, Bacteroidetes, Flavobacteriia, Flavobacteriales, Flavobacteriaceae, Bizionia
A0A1A7QYA8	333	A	Gelidibacter algens (Strain: ACAM 536)	49280	UP000092705	3613	Bacteria, Bacteroidetes, Flavobacteriia, Flavobacteriales, Flavobacteriaceae, Gelidibacter
A0A1A7R6P3	334	A	Acinetobacter gandensis (Strain: ANC 4275)	1443941	UP000185753	2887	Bacteria, Proteobacteria, Gammaproteobacteria, Pseudomonadales, Moraxellaceae, Acinetobacter
A0A1A8M8L0	317	A	Halomonas sp. HL-93 (Strain: HL-93)	1666906	UP000182628	3757	Bacteria, Proteobacteria, Gammaproteobacteria, Oceanospirillales, Halomonadaceae, Halomonas
A0A1A8T6B1	283	A	Marinomonas aquimarina (Strain: CECT 5080)	295068	UP000092627	3360	Bacteria, Proteobacteria, Gammaproteobacteria, Oceanospirillales, Oceanospirillaceae, Marinomonas
A0A1A8XH68	326	A	Candidatus Accumulibacter aalborgensis	1860102	UP000199169	4556	Bacteria, Proteobacteria, Betaproteobacteria, Candidatus Accumulibacter
A0A1A8XJX7	338	A	Candidatus Accumulibacter aalborgensis	1860102	UP000199169	4556	Bacteria, Proteobacteria, Betaproteobacteria, Candidatus Accumulibacter
A0A1A8ZBC1	335	A	Micromonospora auratinigra (Strain: DSM 44815)	261654	UP000199385	6076	Bacteria, Actinobacteria, Micromonosporales, Micromonosporaceae, Micromonospora
A0A1A8ZBX6	342	A	Micromonospora auratinigra (Strain: DSM 44815)	261654	UP000199385	6076	Bacteria, Actinobacteria, Micromonosporales, Micromonosporaceae, Micromonospora
A0A1A8ZCD3	333	A	Micromonospora auratinigra (Strain: DSM 44815)	261654	UP000199385	6076	Bacteria, Actinobacteria, Micromonosporales, Micromonosporaceae, Micromonospora
A0A1A8ZD98	335	A	Micromonospora auratinigra (Strain: DSM 44815)	261654	UP000199385	6076	Bacteria, Actinobacteria, Micromonosporales, Micromonosporaceae, Micromonospora
A0A1A8ZDJ0	335	A	Micromonospora narathiwatensis (Strain: DSM 45248)	299146	UP000198765	5762	Bacteria, Actinobacteria, Micromonosporales, Micromonosporaceae, Micromonospora
A0A1A8ZDP0	332	A	Micromonospora auratinigra (Strain: DSM 44815)	261654	UP000199385	6076	Bacteria, Actinobacteria, Micromonosporales, Micromonosporaceae, Micromonospora
A0A1A8ZDS0	332	A	Micromonospora narathiwatensis (Strain: DSM 45248)	299146	UP000198765	5762	Bacteria, Actinobacteria, Micromonosporales, Micromonosporaceae, Micromonospora
A0A1A8ZJJ5	319	A	Micromonospora narathiwatensis (Strain: DSM 45248)	299146	UP000198765	5762	Bacteria, Actinobacteria, Micromonosporales, Micromonosporaceae, Micromonospora
A0A1A8ZMI9	332	A	Micromonospora narathiwatensis (Strain: DSM 45248)	299146	UP000198765	5762	Bacteria, Actinobacteria, Micromonosporales, Micromonosporaceae, Micromonospora
A0A1A8ZNM2	331	A	Micromonospora narathiwatensis (Strain: DSM 45248)	299146	UP000198765	5762	Bacteria, Actinobacteria, Micromonosporales, Micromonosporaceae, Micromonospora
A0A1A8ZW77	329	A	Micromonospora auratinigra (Strain: DSM 44815)	261654	UP000199385	6076	Bacteria, Actinobacteria, Micromonosporales, Micromonosporaceae, Micromonospora
A0A1A8ZXD4	320	A	Micromonospora auratinigra (Strain: DSM 44815)	261654	UP000199385	6076	Bacteria, Actinobacteria, Micromonosporales, Micromonosporaceae, Micromonospora
A0A1A9A7K4	355	A	Micromonospora narathiwatensis (Strain: DSM 45248)	299146	UP000198765	5762	Bacteria, Actinobacteria, Micromonosporales, Micromonosporaceae, Micromonospora
A0A1A9A7T8	318	A	Micromonospora narathiwatensis (Strain: DSM 45248)	299146	UP000198765	5762	Bacteria, Actinobacteria, Micromonosporales, Micromonosporaceae, Micromonospora
A0A1A9BX82	333	A	Streptomyces sp. DI166 (Strain: DI166)	1839783	UP000198690	7997	Bacteria, Actinobacteria, Streptomycetales, Streptomycetaceae, Streptomyces
A0A1A9BY99	341	A	Streptomyces sp. DI166 (Strain: DI166)	1839783	UP000198690	7997	Bacteria, Actinobacteria, Streptomycetales, Streptomycetaceae, Streptomyces
A0A1A9BYW4	325	A	Streptomyces sp. DI166 (Strain: DI166)	1839783	UP000198690	7997	Bacteria, Actinobacteria, Streptomycetales, Streptomycetaceae, Streptomyces
A0A1A9C076	335	A	Streptomyces sp. DI166 (Strain: DI166)	1839783	UP000198690	7997	Bacteria, Actinobacteria, Streptomycetales, Streptomycetaceae, Streptomyces
A0A1A9C0Y9	326	A	Streptomyces sp. DI166 (Strain: DI166)	1839783	UP000198690	7997	Bacteria, Actinobacteria, Streptomycetales, Streptomycetaceae, Streptomyces
A0A1A9C419	324	A	Streptomyces sp. DI166 (Strain: DI166)	1839783	UP000198690	7997	Bacteria, Actinobacteria, Streptomycetales, Streptomycetaceae, Streptomyces
A0A1A9EWS8	297	A	Marinobacterium aestuarii (Strain: ST58-10)	1821621	UP000078070	4388	Bacteria, Proteobacteria, Gammaproteobacteria, Oceanospirillales, Oceanospirillaceae, Marinobacterium
A0A1A9GK87	321	A	Nocardioides dokdonensis FR1436 (Strain: FR1436)	1300347	UP000077868	4089	Bacteria, Actinobacteria, Propionibacteriales, Nocardioidaceae, Nocardioides
A0A1A9GN18	334	A	Nocardioides dokdonensis FR1436 (Strain: FR1436)	1300347	UP000077868	4089	Bacteria, Actinobacteria, Propionibacteriales, Nocardioidaceae, Nocardioides
A0A1A9GNQ2	340	A	Nocardioides dokdonensis FR1436 (Strain: FR1436)	1300347	UP000077868	4089	Bacteria, Actinobacteria, Propionibacteriales, Nocardioidaceae, Nocardioides
A0A1A9HQT6	326	A	Mitsuaria sp. 7 (Strain: 7)	1658665	UP000078154	4769	Bacteria, Proteobacteria, Betaproteobacteria, Burkholderiales, Mitsuaria
A0A1A9HZQ5	322	A	Niabella ginsenosidivorans (Strain: BS26)	1176587	UP000077667	4613	Bacteria, Bacteroidetes, Chitinophagia, Chitinophagales, Chitinophagaceae, Niabella
A0A1A9LDU3	320	A	Aequorivita soesokkakensis (Strain: RSSK-12)	1385699	UP000077552	2893	Bacteria, Bacteroidetes, Flavobacteriia, Flavobacteriales, Flavobacteriaceae, Aequorivita
A0A1A9N2R5	321	A	Paraburkholderia ginsengiterrae (Strain: DCY85)	1462993	UP000078116	7324	Bacteria, Proteobacteria, Betaproteobacteria, Burkholderiales, Burkholderiaceae, Paraburkholderia
A0A1A9N3N0	325	A	Paraburkholderia ginsengiterrae (Strain: DCY85)	1462993	UP000078116	7324	Bacteria, Proteobacteria, Betaproteobacteria, Burkholderiales, Burkholderiaceae, Paraburkholderia
A0A1B1AN74	321	A	Caulobacteraceae bacterium OTSz_A_272 (Strain: OTSz_A_272)	1759059	UP000092498	3743	Bacteria, Proteobacteria, Alphaproteobacteria, Caulobacterales, Caulobacteraceae
A0A1B1BJ76	344	A	Cryobacterium arcticum (Strain: PAMC 27867)	670052	UP000092582	3936	Bacteria, Actinobacteria, Micrococcales, Microbacteriaceae, Cryobacterium
A0A1B1BJI2	344	A	Cryobacterium arcticum (Strain: PAMC 27867)	670052	UP000092582	3936	Bacteria, Actinobacteria, Micrococcales, Microbacteriaceae, Cryobacterium
A0A1B1BPZ4	334	A	Cryobacterium arcticum (Strain: PAMC 27867)	670052	UP000092582	3936	Bacteria, Actinobacteria, Micrococcales, Microbacteriaceae, Cryobacterium
A0A1B1FS11	308	A	Flammeovirga sp. MY04 (Strain: MY04)	1191459	UP000092715	5497	Bacteria, Bacteroidetes, Cytophagia, Cytophagales, Flammeovirgaceae, Flammeovirga
A0A1B1M5Y6	354	A	Streptomyces lincolnensis (Strain: NRRL 2936)	1915	UP000092598	8567	Bacteria, Actinobacteria, Streptomycetales, Streptomycetaceae, Streptomyces
A0A1B1M6H9	317	A	Streptomyces lincolnensis (Strain: NRRL 2936)	1915	UP000092598	8567	Bacteria, Actinobacteria, Streptomycetales, Streptomycetaceae, Streptomyces
A0A1B1M8E8	324	A	Streptomyces lincolnensis (Strain: NRRL 2936)	1915	UP000092598	8567	Bacteria, Actinobacteria, Streptomycetales, Streptomycetaceae, Streptomyces
A0A1B1MB44	320	A	Streptomyces lincolnensis (Strain: NRRL 2936)	1915	UP000092598	8567	Bacteria, Actinobacteria, Streptomycetales, Streptomycetaceae, Streptomyces
A0A1B1MDW9	321	A	Streptomyces lincolnensis (Strain: NRRL 2936)	1915	UP000092598	8567	Bacteria, Actinobacteria, Streptomycetales, Streptomycetaceae, Streptomyces
A0A1B1MHR3	319	A	Streptomyces lincolnensis (Strain: NRRL 2936)	1915	UP000092598	8567	Bacteria, Actinobacteria, Streptomycetales, Streptomycetaceae, Streptomyces
A0A1B1MKY7	316	A	Streptomyces lincolnensis (Strain: NRRL 2936)	1915	UP000092598	8567	Bacteria, Actinobacteria, Streptomycetales, Streptomycetaceae, Streptomyces
A0A1B1MLL7	326	A	Streptomyces lincolnensis (Strain: NRRL 2936)	1915	UP000092598	8567	Bacteria, Actinobacteria, Streptomycetales, Streptomycetaceae, Streptomyces
A0A1B1MQD5	321	A	Streptomyces lincolnensis (Strain: NRRL 2936)	1915	UP000092598	8567	Bacteria, Actinobacteria, Streptomycetales, Streptomycetaceae, Streptomyces
A0A1B1MWF2	307	A	Paenibacillus yonginensis (Strain: DCY84)	1462996	UP000092573	4173	Bacteria, Firmicutes, Bacilli, Bacillales, Paenibacillaceae, Paenibacillus
A0A1B1MWM8	311	A	Paenibacillus yonginensis (Strain: DCY84)	1462996	UP000092573	4173	Bacteria, Firmicutes, Bacilli, Bacillales, Paenibacillaceae, Paenibacillus
A0A1B1MXI8	304	A	Paenibacillus yonginensis (Strain: DCY84)	1462996	UP000092573	4173	Bacteria, Firmicutes, Bacilli, Bacillales, Paenibacillaceae, Paenibacillus
A0A1B1MZY6	297	A	Paenibacillus yonginensis (Strain: DCY84)	1462996	UP000092573	4173	Bacteria, Firmicutes, Bacilli, Bacillales, Paenibacillaceae, Paenibacillus
A0A1B1N007	321	A	Paenibacillus yonginensis (Strain: DCY84)	1462996	UP000092573	4173	Bacteria, Firmicutes, Bacilli, Bacillales, Paenibacillaceae, Paenibacillus
A0A1B1N2W8	322	A	Paenibacillus yonginensis (Strain: DCY84)	1462996	UP000092573	4173	Bacteria, Firmicutes, Bacilli, Bacillales, Paenibacillaceae, Paenibacillus
A0A1B1N6L8	316	A	Paenibacillus yonginensis (Strain: DCY84)	1462996	UP000092573	4173	Bacteria, Firmicutes, Bacilli, Bacillales, Paenibacillaceae, Paenibacillus
A0A1B1N8H3	326	A	Serinicoccus sp. JLT9 (Strain: JLT9)	1758689	UP000092482	3300	Bacteria, Actinobacteria, Micrococcales, Intrasporangiaceae, Serinicoccus
A0A1B1N8I9	340	A	Serinicoccus sp. JLT9 (Strain: JLT9)	1758689	UP000092482	3300	Bacteria, Actinobacteria, Micrococcales, Intrasporangiaceae, Serinicoccus
A0A1B1NFP3	311	A	Serinicoccus sp. JLT9 (Strain: JLT9)	1758689	UP000092482	3300	Bacteria, Actinobacteria, Micrococcales, Intrasporangiaceae, Serinicoccus
A0A1B1S9Q0	350	A	Muribaculum intestinale (Strain: YL27)	1796646	UP000186351	2553	Bacteria, Bacteroidetes, Bacteroidia, Bacteroidales, Muribaculaceae, Muribaculum
A0A1B1SBD5	305	A	Muribaculum intestinale (Strain: YL27)	1796646	UP000186351	2553	Bacteria, Bacteroidetes, Bacteroidia, Bacteroidales, Muribaculaceae, Muribaculum
A0A1B1WJP9	326	A	Mycobacterium sp. djl-10 (Strain: djl-10)	1879023	UP000092968	6162	Bacteria, Actinobacteria, Corynebacteriales, Mycobacteriaceae, Mycobacterium
A0A1B1WR97	316	A	Mycobacterium sp. djl-10 (Strain: djl-10)	1879023	UP000092968	6162	Bacteria, Actinobacteria, Corynebacteriales, Mycobacteriaceae, Mycobacterium
A0A1B1WS33	317	A	Mycobacterium sp. djl-10 (Strain: djl-10)	1879023	UP000092968	6162	Bacteria, Actinobacteria, Corynebacteriales, Mycobacteriaceae, Mycobacterium
A0A1B1Y5N8	335	A	Wenyingzhuangia fucanilytica (Strain: CZ1127)	1790137	UP000092967	2747	Bacteria, Bacteroidetes, Flavobacteriia, Flavobacteriales, Flavobacteriaceae, Wenyingzhuangia
A0A1B1YWX7	326	A	Immundisolibacter cernigliae (Strain: TR3.2)	1810504	UP000092952	2904	Bacteria, Proteobacteria, Gammaproteobacteria, Immundisolibacterales, Immundisolibacteraceae, Immundisolibacter
A0A1B1Z2E7	318	A	Fictibacillus arsenicus (Strain: G25-54)	255247	UP000077412	3937	Bacteria, Firmicutes, Bacilli, Bacillales, Bacillaceae, Fictibacillus
A0A1B1Z794	320	A	Fictibacillus arsenicus (Strain: G25-54)	255247	UP000077412	3937	Bacteria, Firmicutes, Bacilli, Bacillales, Bacillaceae, Fictibacillus
A0A1B1ZJ88	357	A	Pseudonocardia sp. HH130630-07 (Strain: HH130630-07)	1690815	UP000092926	5619	Bacteria, Actinobacteria, Pseudonocardiales, Pseudonocardiaceae, Pseudonocardia
A0A1B1ZKJ7	334	A	Pseudonocardia sp. HH130630-07 (Strain: HH130630-07)	1690815	UP000092926	5619	Bacteria, Actinobacteria, Pseudonocardiales, Pseudonocardiaceae, Pseudonocardia
A0A1B1ZMZ8	322	A	Pseudonocardia sp. HH130630-07 (Strain: HH130630-07)	1690815	UP000092926	5619	Bacteria, Actinobacteria, Pseudonocardiales, Pseudonocardiaceae, Pseudonocardia
A0A1B1ZQK4	327	A	Pseudonocardia sp. HH130630-07 (Strain: HH130630-07)	1690815	UP000092926	5619	Bacteria, Actinobacteria, Pseudonocardiales, Pseudonocardiaceae, Pseudonocardia
A0A1B1ZTN4	341	A	Pseudonocardia sp. HH130630-07 (Strain: HH130630-07)	1690815	UP000092926	5619	Bacteria, Actinobacteria, Pseudonocardiales, Pseudonocardiaceae, Pseudonocardia
A0A1B1ZXE9	330	A	Pseudonocardia sp. HH130630-07 (Strain: HH130630-07)	1690815	UP000092926	5619	Bacteria, Actinobacteria, Pseudonocardiales, Pseudonocardiaceae, Pseudonocardia
A0A1B2HK05	324	A	Lentzea guizhouensis (Strain: DHS C013)	1586287	UP000093053	8921	Bacteria, Actinobacteria, Pseudonocardiales, Pseudonocardiaceae, Lentzea
A0A1B2HMH2	323	A	Lentzea guizhouensis (Strain: DHS C013)	1586287	UP000093053	8921	Bacteria, Actinobacteria, Pseudonocardiales, Pseudonocardiaceae, Lentzea
A0A1B2HNC1	320	A	Lentzea guizhouensis (Strain: DHS C013)	1586287	UP000093053	8921	Bacteria, Actinobacteria, Pseudonocardiales, Pseudonocardiaceae, Lentzea
A0A1B2HPC5	312	A	Lentzea guizhouensis (Strain: DHS C013)	1586287	UP000093053	8921	Bacteria, Actinobacteria, Pseudonocardiales, Pseudonocardiaceae, Lentzea
A0A1B2HQJ5	315	A	Lentzea guizhouensis (Strain: DHS C013)	1586287	UP000093053	8921	Bacteria, Actinobacteria, Pseudonocardiales, Pseudonocardiaceae, Lentzea
A0A1B2HSF0	328	A	Lentzea guizhouensis (Strain: DHS C013)	1586287	UP000093053	8921	Bacteria, Actinobacteria, Pseudonocardiales, Pseudonocardiaceae, Lentzea
A0A1B2HSN0	314	A	Lentzea guizhouensis (Strain: DHS C013)	1586287	UP000093053	8921	Bacteria, Actinobacteria, Pseudonocardiales, Pseudonocardiaceae, Lentzea
A0A1B2HTR0	328	A	Lentzea guizhouensis (Strain: DHS C013)	1586287	UP000093053	8921	Bacteria, Actinobacteria, Pseudonocardiales, Pseudonocardiaceae, Lentzea
A0A1B2HUG8	322	A	Lentzea guizhouensis (Strain: DHS C013)	1586287	UP000093053	8921	Bacteria, Actinobacteria, Pseudonocardiales, Pseudonocardiaceae, Lentzea
A0A1B2HWG3	323	A	Lentzea guizhouensis (Strain: DHS C013)	1586287	UP000093053	8921	Bacteria, Actinobacteria, Pseudonocardiales, Pseudonocardiaceae, Lentzea
A0A1B2HWJ3	321	A	Lentzea guizhouensis (Strain: DHS C013)	1586287	UP000093053	8921	Bacteria, Actinobacteria, Pseudonocardiales, Pseudonocardiaceae, Lentzea
A0A1B2HZT7	315	A	Lentzea guizhouensis (Strain: DHS C013)	1586287	UP000093053	8921	Bacteria, Actinobacteria, Pseudonocardiales, Pseudonocardiaceae, Lentzea
A0A1B2I046	308	A	Lentzea guizhouensis (Strain: DHS C013)	1586287	UP000093053	8921	Bacteria, Actinobacteria, Pseudonocardiales, Pseudonocardiaceae, Lentzea
A0A1B2I0F8	309	A	Lentzea guizhouensis (Strain: DHS C013)	1586287	UP000093053	8921	Bacteria, Actinobacteria, Pseudonocardiales, Pseudonocardiaceae, Lentzea
A0A1B2M0P2	332	A	Acinetobacter larvae (Strain: BRTC-1)	1789224	UP000093391	3108	Bacteria, Proteobacteria, Gammaproteobacteria, Pseudomonadales, Moraxellaceae, Acinetobacter
A0A1B3PIY2	324	A	Acidovorax sp. RAC01 (Strain: RAC01)	1842533	UP000094760	3990	Bacteria, Proteobacteria, Betaproteobacteria, Burkholderiales, Comamonadaceae, Acidovorax
A0A1B3W7L2	322	A	Luteimonas sp. JM171 (Strain: JM171)	1896164	UP000095036	2668	Bacteria, Proteobacteria, Gammaproteobacteria, Xanthomonadales, Xanthomonadaceae, Luteimonas
A0A1B6AB74	327	A	Streptomyces sp. NBRC 110611 (Strain: NBRC 110611)	1621259	UP000094479	7026	Bacteria, Actinobacteria, Streptomycetales, Streptomycetaceae, Streptomyces
A0A1B6ACY3	326	A	Streptomyces sp. NBRC 110611 (Strain: NBRC 110611)	1621259	UP000094479	7026	Bacteria, Actinobacteria, Streptomycetales, Streptomycetaceae, Streptomyces
A0A1B6AEB4	349	A	Streptomyces sp. NBRC 110611 (Strain: NBRC 110611)	1621259	UP000094479	7026	Bacteria, Actinobacteria, Streptomycetales, Streptomycetaceae, Streptomyces
A0A1B6AEN2	342	A	Streptomyces sp. NBRC 110611 (Strain: NBRC 110611)	1621259	UP000094479	7026	Bacteria, Actinobacteria, Streptomycetales, Streptomycetaceae, Streptomyces
A0A1B6AFF3	316	A	Streptomyces sp. NBRC 110611 (Strain: NBRC 110611)	1621259	UP000094479	7026	Bacteria, Actinobacteria, Streptomycetales, Streptomycetaceae, Streptomyces
A0A1B6AFH0	339	A	Streptomyces sp. NBRC 110611 (Strain: NBRC 110611)	1621259	UP000094479	7026	Bacteria, Actinobacteria, Streptomycetales, Streptomycetaceae, Streptomyces
A0A1B6AGJ9	321	A	Streptomyces sp. NBRC 110611 (Strain: NBRC 110611)	1621259	UP000094479	7026	Bacteria, Actinobacteria, Streptomycetales, Streptomycetaceae, Streptomyces
A0A1B6APW5	340	A	Streptomyces sp. NBRC 110611 (Strain: NBRC 110611)	1621259	UP000094479	7026	Bacteria, Actinobacteria, Streptomycetales, Streptomycetaceae, Streptomyces
A0A1B6AQQ5	322	A	Streptomyces sp. NBRC 110611 (Strain: NBRC 110611)	1621259	UP000094479	7026	Bacteria, Actinobacteria, Streptomycetales, Streptomycetaceae, Streptomyces
A0A1B6B8E1	311	A	Fusibacter sp. 3D3 (Strain: 3D3)	1048380	UP000095197	4633	Bacteria, Firmicutes, Clostridia, Clostridiales, Clostridiales Family XII. Incertae Sedis, Fusibacter
A0A1B6B986	320	A	Fusibacter sp. 3D3 (Strain: 3D3)	1048380	UP000095197	4633	Bacteria, Firmicutes, Clostridia, Clostridiales, Clostridiales Family XII. Incertae Sedis, Fusibacter
A0A1B6BAG1	310	A	Fusibacter sp. 3D3 (Strain: 3D3)	1048380	UP000095197	4633	Bacteria, Firmicutes, Clostridia, Clostridiales, Clostridiales Family XII. Incertae Sedis, Fusibacter
A0A1B6BDJ5	320	A	Fusibacter sp. 3D3 (Strain: 3D3)	1048380	UP000095197	4633	Bacteria, Firmicutes, Clostridia, Clostridiales, Clostridiales Family XII. Incertae Sedis, Fusibacter
A0A1B6BEM5	290	A	Fusibacter sp. 3D3 (Strain: 3D3)	1048380	UP000095197	4633	Bacteria, Firmicutes, Clostridia, Clostridiales, Clostridiales Family XII. Incertae Sedis, Fusibacter
A0A1B6Y7V8	312	A	Balneola sp. EhC07 (Strain: EhC08)	1849360	UP000078514	3097	Bacteria, Balneolaeota, Balneolia, Balneolales, Balneolaceae, Balneola
A0A1B6Y9J6	343	A	Balneola sp. EhC07 (Strain: EhC08)	1849360	UP000078514	3097	Bacteria, Balneolaeota, Balneolia, Balneolales, Balneolaceae, Balneola
A0A1B6YAG9	356	A	Balneola sp. EhC07 (Strain: EhC08)	1849360	UP000078514	3097	Bacteria, Balneolaeota, Balneolia, Balneolales, Balneolaceae, Balneola
A0A1B6Z6H0	300	A	Sphingomonadales bacterium EhC05 (Strain: EhC05)	1849171	UP000078455	3899	Bacteria, Proteobacteria, Alphaproteobacteria, Sphingomonadales, unclassified Sphingomonadales
A0A1B7GIK3	369	A	Opitutaceae bacterium TAV4 (Strain: TAV4)	278959	UP000078325	4120	Bacteria, Verrucomicrobia, Opitutae, Opitutales, Opitutaceae
A0A1B7GP34	364	A	Opitutaceae bacterium TAV4 (Strain: TAV4)	278959	UP000078325	4120	Bacteria, Verrucomicrobia, Opitutae, Opitutales, Opitutaceae
A0A1B7LD70	335	A	Desulfotomaculum copahuensis (Strain: LMa1)	1838280	UP000078532	3325	Bacteria, Firmicutes, Clostridia, Clostridiales, Peptococcaceae, Desulfotomaculum
A0A1B8J6N4	343	A	Helicobacter sp. CLO-3 (Strain: HMC1)	211	UP000092701	1846	Bacteria, Proteobacteria, Epsilonproteobacteria, Campylobacterales, Helicobacteraceae, Helicobacter
A0A1B8QET0	357	A	Moraxella atlantae (Strain: CCUG 59586)	34059	UP000092616	1904	Bacteria, Proteobacteria, Gammaproteobacteria, Pseudomonadales, Moraxellaceae, Moraxella
A0A1B8SJJ4	331	A	Mycolicibacter kumamotonensis (Strain: Roo)	354243	UP000092668	4843	Bacteria, Actinobacteria, Corynebacteriales, Mycobacteriaceae, Mycolicibacter
A0A1B8SJM7	304	A	Mycolicibacter kumamotonensis (Strain: Roo)	354243	UP000092668	4843	Bacteria, Actinobacteria, Corynebacteriales, Mycobacteriaceae, Mycolicibacter
A0A1B8TUT9	332	A	Polaribacter reichenbachii (Strain: KCTC 23969)	996801	UP000092612	3418	Bacteria, Bacteroidetes, Flavobacteriia, Flavobacteriales, Flavobacteriaceae, Polaribacter
A0A1B8TY77	336	A	Polaribacter vadi (Strain: LPB0003)	1774273	UP000092584	3230	Bacteria, Bacteroidetes, Flavobacteriia, Flavobacteriales, Flavobacteriaceae, Polaribacter
A0A1B8UMD7	314	A	Paenibacillus sp. KS1 (Strain: KS1)	1849249	UP000092663	5401	Bacteria, Firmicutes, Bacilli, Bacillales, Paenibacillaceae, Paenibacillus
A0A1B8UN99	317	A	Paenibacillus sp. KS1 (Strain: KS1)	1849249	UP000092663	5401	Bacteria, Firmicutes, Bacilli, Bacillales, Paenibacillaceae, Paenibacillus
A0A1B8UQ96	318	A	Paenibacillus sp. KS1 (Strain: KS1)	1849249	UP000092663	5401	Bacteria, Firmicutes, Bacilli, Bacillales, Paenibacillaceae, Paenibacillus
A0A1B8URW6	310	A	Paenibacillus sp. KS1 (Strain: KS1)	1849249	UP000092663	5401	Bacteria, Firmicutes, Bacilli, Bacillales, Paenibacillaceae, Paenibacillus
A0A1B8URZ5	321	A	Paenibacillus sp. KS1 (Strain: KS1)	1849249	UP000092663	5401	Bacteria, Firmicutes, Bacilli, Bacillales, Paenibacillaceae, Paenibacillus
A0A1B8UUY5	315	A	Paenibacillus sp. KS1 (Strain: KS1)	1849249	UP000092663	5401	Bacteria, Firmicutes, Bacilli, Bacillales, Paenibacillaceae, Paenibacillus
A0A1B8UVI5	321	A	Paenibacillus sp. KS1 (Strain: KS1)	1849249	UP000092663	5401	Bacteria, Firmicutes, Bacilli, Bacillales, Paenibacillaceae, Paenibacillus
A0A1B8UXJ9	312	A	Paenibacillus sp. KS1 (Strain: KS1)	1849249	UP000092663	5401	Bacteria, Firmicutes, Bacilli, Bacillales, Paenibacillaceae, Paenibacillus
A0A1B8UYG2	312	A	Paenibacillus sp. KS1 (Strain: KS1)	1849249	UP000092663	5401	Bacteria, Firmicutes, Bacilli, Bacillales, Paenibacillaceae, Paenibacillus
A0A1B8VTG4	315	A	Bacillus sp. FJAT-26390 (Strain: FJAT-26390)	1743142	UP000092623	6340	Bacteria, Firmicutes, Bacilli, Bacillales, Bacillaceae, Bacillus
A0A1B8VV10	315	A	Bacillus sp. FJAT-26390 (Strain: FJAT-26390)	1743142	UP000092623	6340	Bacteria, Firmicutes, Bacilli, Bacillales, Bacillaceae, Bacillus
A0A1B8VWG9	318	A	Bacillus sp. FJAT-26390 (Strain: FJAT-26390)	1743142	UP000092623	6340	Bacteria, Firmicutes, Bacilli, Bacillales, Bacillaceae, Bacillus
A0A1B8VWL0	316	A	Bacillus sp. FJAT-27264 (Strain: FJAT-27264)	1850362	UP000092657	5758	Bacteria, Firmicutes, Bacilli, Bacillales, Bacillaceae, Bacillus
A0A1B8VWX2	321	A	Bacillus sp. FJAT-27264 (Strain: FJAT-27264)	1850362	UP000092657	5758	Bacteria, Firmicutes, Bacilli, Bacillales, Bacillaceae, Bacillus
A0A1B8VXQ7	303	A	Bacillus sp. FJAT-26390 (Strain: FJAT-26390)	1743142	UP000092623	6340	Bacteria, Firmicutes, Bacilli, Bacillales, Bacillaceae, Bacillus
A0A1B8W0L0	313	A	Bacillus sp. FJAT-26390 (Strain: FJAT-26390)	1743142	UP000092623	6340	Bacteria, Firmicutes, Bacilli, Bacillales, Bacillaceae, Bacillus
A0A1B8W0V3	315	A	Bacillus sp. FJAT-26390 (Strain: FJAT-26390)	1743142	UP000092623	6340	Bacteria, Firmicutes, Bacilli, Bacillales, Bacillaceae, Bacillus
A0A1B8W1H2	313	A	Bacillus sp. FJAT-27264 (Strain: FJAT-27264)	1850362	UP000092657	5758	Bacteria, Firmicutes, Bacilli, Bacillales, Bacillaceae, Bacillus
A0A1B8W206	315	A	Bacillus sp. FJAT-27264 (Strain: FJAT-27264)	1850362	UP000092657	5758	Bacteria, Firmicutes, Bacilli, Bacillales, Bacillaceae, Bacillus
A0A1B8WE52	307	A	Bacillus sp. FJAT-27264 (Strain: FJAT-27264)	1850362	UP000092657	5758	Bacteria, Firmicutes, Bacilli, Bacillales, Bacillaceae, Bacillus
A0A1B8WE97	302	A	Bacillus sp. FJAT-27264 (Strain: FJAT-27264)	1850362	UP000092657	5758	Bacteria, Firmicutes, Bacilli, Bacillales, Bacillaceae, Bacillus
A0A1B8WED8	303	A	Bacillus sp. FJAT-27264 (Strain: FJAT-27264)	1850362	UP000092657	5758	Bacteria, Firmicutes, Bacilli, Bacillales, Bacillaceae, Bacillus
A0A1B8WIU3	312	A	Bacillus sp. FJAT-26390 (Strain: FJAT-26390)	1743142	UP000092623	6340	Bacteria, Firmicutes, Bacilli, Bacillales, Bacillaceae, Bacillus
A0A1B8WKU5	305	A	Bacillus sp. FJAT-26390 (Strain: FJAT-26390)	1743142	UP000092623	6340	Bacteria, Firmicutes, Bacilli, Bacillales, Bacillaceae, Bacillus
A0A1B8WLX4	307	A	Bacillus sp. FJAT-26390 (Strain: FJAT-26390)	1743142	UP000092623	6340	Bacteria, Firmicutes, Bacilli, Bacillales, Bacillaceae, Bacillus
A0A1B8WNA6	315	A	Bacillus sp. FJAT-27264 (Strain: FJAT-27264)	1850362	UP000092657	5758	Bacteria, Firmicutes, Bacilli, Bacillales, Bacillaceae, Bacillus
A0A1B8WP94	329	A	Bacillus sp. FJAT-27264 (Strain: FJAT-27264)	1850362	UP000092657	5758	Bacteria, Firmicutes, Bacilli, Bacillales, Bacillaceae, Bacillus
A0A1B8WQ97	328	A	Bacillus sp. FJAT-27264 (Strain: FJAT-27264)	1850362	UP000092657	5758	Bacteria, Firmicutes, Bacilli, Bacillales, Bacillaceae, Bacillus
A0A1B8ZDB8	306	A	Chryseobacterium artocarpi (Strain: UTM-3)	1414727	UP000092651	4306	Bacteria, Bacteroidetes, Flavobacteriia, Flavobacteriales, Flavobacteriaceae, Chryseobacterium
A0A1B8ZFS6	317	A	Chryseobacterium artocarpi (Strain: UTM-3)	1414727	UP000092651	4306	Bacteria, Bacteroidetes, Flavobacteriia, Flavobacteriales, Flavobacteriaceae, Chryseobacterium
A0A1B8ZWM7	337	A	Chryseobacterium artocarpi (Strain: UTM-3)	1414727	UP000092651	4306	Bacteria, Bacteroidetes, Flavobacteriia, Flavobacteriales, Flavobacteriaceae, Chryseobacterium
A0A1B9EHR2	327	A	Streptomyces sp. PTY087I2 (Strain: PTY087I2)	1819298	UP000093256	7035	Bacteria, Actinobacteria, Streptomycetales, Streptomycetaceae, Streptomyces
A0A1B9EKP2	323	A	Streptomyces sp. PTY087I2 (Strain: PTY087I2)	1819298	UP000093256	7035	Bacteria, Actinobacteria, Streptomycetales, Streptomycetaceae, Streptomyces
A0A1B9EMA2	327	A	Streptomyces sp. PTY087I2 (Strain: PTY087I2)	1819298	UP000093256	7035	Bacteria, Actinobacteria, Streptomycetales, Streptomycetaceae, Streptomyces
A0A1B9ENF8	368	A	Streptomyces sp. PTY087I2 (Strain: PTY087I2)	1819298	UP000093256	7035	Bacteria, Actinobacteria, Streptomycetales, Streptomycetaceae, Streptomyces
A0A1B9ETB9	339	A	Streptomyces sp. PTY087I2 (Strain: PTY087I2)	1819298	UP000093256	7035	Bacteria, Actinobacteria, Streptomycetales, Streptomycetaceae, Streptomyces
A0A1B9EU22	318	A	Streptomyces sp. PTY087I2 (Strain: PTY087I2)	1819298	UP000093256	7035	Bacteria, Actinobacteria, Streptomycetales, Streptomycetaceae, Streptomyces
A0A1B9EUE4	321	A	Streptomyces sp. PTY087I2 (Strain: PTY087I2)	1819298	UP000093256	7035	Bacteria, Actinobacteria, Streptomycetales, Streptomycetaceae, Streptomyces
A0A1B9EUR0	317	A	Streptomyces sp. PTY087I2 (Strain: PTY087I2)	1819298	UP000093256	7035	Bacteria, Actinobacteria, Streptomycetales, Streptomycetaceae, Streptomyces
A0A1B9N923	327	A	Microbacterium sediminis (Strain: YLB-01)	904291	UP000093355	2529	Bacteria, Actinobacteria, Micrococcales, Microbacteriaceae, Microbacterium
A0A1B9N969	322	A	Microbacterium sediminis (Strain: YLB-01)	904291	UP000093355	2529	Bacteria, Actinobacteria, Micrococcales, Microbacteriaceae, Microbacterium
A0A1B9Y290	336	A	Tenacibaculum soleae (Strain: UCD-KL19)	447689	UP000093186	2722	Bacteria, Bacteroidetes, Flavobacteriia, Flavobacteriales, Flavobacteriaceae, Tenacibaculum
A0A1C0A5M4	303	A	Orenia metallireducens (Strain: Z6)	1413210	UP000093514	3070	Bacteria, Firmicutes, Clostridia, Halanaerobiales, Halobacteroidaceae, Orenia
A0A1C0A8B9	323	A	Orenia metallireducens (Strain: Z6)	1413210	UP000093514	3070	Bacteria, Firmicutes, Clostridia, Halanaerobiales, Halobacteroidaceae, Orenia
A0A1C0AQQ1	310	A	Tessaracoccus lapidicaptus (Strain: IPBSL-7)	1427523	UP000093501	2736	Bacteria, Actinobacteria, Propionibacteriales, Propionibacteriaceae, Tessaracoccus
A0A1C0AQW5	311	A	Tessaracoccus lapidicaptus (Strain: IPBSL-7)	1427523	UP000093501	2736	Bacteria, Actinobacteria, Propionibacteriales, Propionibacteriaceae, Tessaracoccus
A0A1C0BHU9	301	A	Clostridium sp. W14A (Strain: W14A)	1849176	UP000093490	3645	Bacteria, Firmicutes, Clostridia, Clostridiales, Clostridiaceae, Clostridium
A0A1C0BI72	303	A	Clostridium sp. W14A (Strain: W14A)	1849176	UP000093490	3645	Bacteria, Firmicutes, Clostridia, Clostridiales, Clostridiaceae, Clostridium
A0A1C0BNV8	333	A	Clostridium sp. W14A (Strain: W14A)	1849176	UP000093490	3645	Bacteria, Firmicutes, Clostridia, Clostridiales, Clostridiaceae, Clostridium
A0A1C0BVN6	325	A	Erysipelotrichaceae bacterium MTC7 (Strain: MTC7)	1768196	UP000093409	2314	Bacteria, Firmicutes, Erysipelotrichia, Erysipelotrichales, Erysipelotrichaceae
A0A1C0BVX1	314	A	Erysipelotrichaceae bacterium MTC7 (Strain: MTC7)	1768196	UP000093409	2314	Bacteria, Firmicutes, Erysipelotrichia, Erysipelotrichales, Erysipelotrichaceae
A0A1C0V2V3	332	A	Limnothrix sp. P13C2	1880902	UP000093334	3670	Bacteria, Cyanobacteria, Synechococcales, Pseudanabaenaceae, Limnothrix
A0A1C0YKV8	319	A	Caryophanon tenue (Strain: DSM 14152)	33978	UP000093199	3090	Bacteria, Firmicutes, Bacilli, Bacillales, Planococcaceae, Caryophanon
A0A1C0ZTD2	315	A	Paenibacillus pectinilyticus (Strain: KCTC13222)	512399	UP000093309	6496	Bacteria, Firmicutes, Bacilli, Bacillales, Paenibacillaceae, Paenibacillus
A0A1C0ZUW1	322	A	Paenibacillus pectinilyticus (Strain: KCTC13222)	512399	UP000093309	6496	Bacteria, Firmicutes, Bacilli, Bacillales, Paenibacillaceae, Paenibacillus
A0A1C0ZZF6	304	A	Paenibacillus pectinilyticus (Strain: KCTC13222)	512399	UP000093309	6496	Bacteria, Firmicutes, Bacilli, Bacillales, Paenibacillaceae, Paenibacillus
A0A1C1A6Q2	313	A	Paenibacillus pectinilyticus (Strain: KCTC13222)	512399	UP000093309	6496	Bacteria, Firmicutes, Bacilli, Bacillales, Paenibacillaceae, Paenibacillus
A0A1C1A8Q4	303	A	Paenibacillus pectinilyticus (Strain: KCTC13222)	512399	UP000093309	6496	Bacteria, Firmicutes, Bacilli, Bacillales, Paenibacillaceae, Paenibacillus
A0A1C2BT94	313	A	Macellibacteroides sp. HH-ZS (Strain: HH-ZS)	1857568	UP000094877	3239	Bacteria, Bacteroidetes, Bacteroidia, Bacteroidales, Porphyromonadaceae, Macellibacteroides
A0A1C2BYC4	309	A	Macellibacteroides sp. HH-ZS (Strain: HH-ZS)	1857568	UP000094877	3239	Bacteria, Bacteroidetes, Bacteroidia, Bacteroidales, Porphyromonadaceae, Macellibacteroides
A0A1C2FZG9	298	A	Acidiferrobacter thiooxydans (Strain: ZJ)	163359	UP000094370	2872	Bacteria, Proteobacteria, Gammaproteobacteria, Acidiferrobacterales, Acidiferrobacteraceae, Acidiferrobacter
A0A1C2G356	348	A	Acidiferrobacter thiooxydans (Strain: ZJ)	163359	UP000094370	2872	Bacteria, Proteobacteria, Gammaproteobacteria, Acidiferrobacterales, Acidiferrobacteraceae, Acidiferrobacter
A0A1C2GIW6	322	A	Mucilaginibacter sp. PPCGB 2223 (Strain: PPCGB 2223)	1886027	UP000095113	4665	Bacteria, Bacteroidetes, Sphingobacteriia, Sphingobacteriales, Sphingobacteriaceae, Mucilaginibacter
A0A1C2GKK9	347	A	Mucilaginibacter sp. PPCGB 2223 (Strain: PPCGB 2223)	1886027	UP000095113	4665	Bacteria, Bacteroidetes, Sphingobacteriia, Sphingobacteriales, Sphingobacteriaceae, Mucilaginibacter
A0A1C2GMT1	338	A	Mucilaginibacter sp. PPCGB 2223 (Strain: PPCGB 2223)	1886027	UP000095113	4665	Bacteria, Bacteroidetes, Sphingobacteriia, Sphingobacteriales, Sphingobacteriaceae, Mucilaginibacter
A0A1C3CVV2	333	A	Acinetobacter celticus (Strain: ANC 4603)	1891224	UP000186553	2829	Bacteria, Proteobacteria, Gammaproteobacteria, Pseudomonadales, Moraxellaceae, Acinetobacter
A0A1C3MY60	330	A	Micromonospora krabiensis (Strain: DSM 45344)	307121	UP000199393	6335	Bacteria, Actinobacteria, Micromonosporales, Micromonosporaceae, Micromonospora
A0A1C3MZ91	327	A	Micromonospora krabiensis (Strain: DSM 45344)	307121	UP000199393	6335	Bacteria, Actinobacteria, Micromonosporales, Micromonosporaceae, Micromonospora
A0A1C3N0I2	350	A	Micromonospora krabiensis (Strain: DSM 45344)	307121	UP000199393	6335	Bacteria, Actinobacteria, Micromonosporales, Micromonosporaceae, Micromonospora
A0A1C3N0J3	332	A	Micromonospora krabiensis (Strain: DSM 45344)	307121	UP000199393	6335	Bacteria, Actinobacteria, Micromonosporales, Micromonosporaceae, Micromonospora
A0A1C3N1F3	321	A	Micromonospora krabiensis (Strain: DSM 45344)	307121	UP000199393	6335	Bacteria, Actinobacteria, Micromonosporales, Micromonosporaceae, Micromonospora
A0A1C3N9V7	329	A	Micromonospora krabiensis (Strain: DSM 45344)	307121	UP000199393	6335	Bacteria, Actinobacteria, Micromonosporales, Micromonosporaceae, Micromonospora
A0A1C3NCE7	325	A	Micromonospora krabiensis (Strain: DSM 45344)	307121	UP000199393	6335	Bacteria, Actinobacteria, Micromonosporales, Micromonosporaceae, Micromonospora
A0A1C3P006	325	A	Candidatus Frankia californiensis	1839754	UP000199013	4681	Bacteria, Actinobacteria, Frankiales, Frankiaceae, Frankia
A0A1C3RFA1	328	A	Terasakiella sp. PR1	1867952	UP000231658	3572	Bacteria, Proteobacteria, Alphaproteobacteria, Rhizobiales, Methylocystaceae, Terasakiella
A0A1C3ZV61	323	A	Gilliamella bombicola (Strain: R-53248)	1798182	UP000199670	2103	Bacteria, Proteobacteria, Gammaproteobacteria, Orbales, Orbaceae, Gilliamella
A0A1C4ANQ6	322	A	Gilliamella bombicola (Strain: R-53248)	1798182	UP000199670	2103	Bacteria, Proteobacteria, Gammaproteobacteria, Orbales, Orbaceae, Gilliamella
A0A1C4DSV6	319	A	Chitinophaga costaii (Strain: A37T2)	1335309	UP000242818	4204	Bacteria, Bacteroidetes, Chitinophagia, Chitinophagales, Chitinophagaceae, Chitinophaga
A0A1C4G3W7	334	A	Chitinophaga costaii (Strain: A37T2)	1335309	UP000242818	4204	Bacteria, Bacteroidetes, Chitinophagia, Chitinophagales, Chitinophagaceae, Chitinophaga
A0A1C4HVI1	336	A	Streptomyces sp. DvalAA-43 (Strain: DvalAA-43)	1839762	UP000199186	8159	Bacteria, Actinobacteria, Streptomycetales, Streptomycetaceae, Streptomyces
A0A1C4IB13	318	A	Streptomyces sp. SolWspMP-5a-2 (Strain: SolWspMP-5a-2)	1838281	UP000199131	7895	Bacteria, Actinobacteria, Streptomycetales, Streptomycetaceae, Streptomyces
A0A1C4ID96	323	A	Streptomyces sp. DvalAA-14 (Strain: DvalAA-14)	1839759	UP000199020	7187	Bacteria, Actinobacteria, Streptomycetales, Streptomycetaceae, Streptomyces
A0A1C4IIG8	316	A	Streptomyces sp. DvalAA-43 (Strain: DvalAA-43)	1839762	UP000199186	8159	Bacteria, Actinobacteria, Streptomycetales, Streptomycetaceae, Streptomyces
A0A1C4ILE9	338	A	Streptomyces sp. TverLS-915 (Strain: TverLS-915)	1839763	UP000198957	6283	Bacteria, Actinobacteria, Streptomycetales, Streptomycetaceae, Streptomyces
A0A1C4IPW7	396	A	Streptomyces sp. TverLS-915 (Strain: TverLS-915)	1839763	UP000198957	6283	Bacteria, Actinobacteria, Streptomycetales, Streptomycetaceae, Streptomyces
A0A1C4IYK7	326	A	Streptomyces sp. DvalAA-14 (Strain: DvalAA-14)	1839759	UP000199020	7187	Bacteria, Actinobacteria, Streptomycetales, Streptomycetaceae, Streptomyces
A0A1C4J3G8	324	A	Streptomyces sp. DvalAA-43 (Strain: DvalAA-43)	1839762	UP000199186	8159	Bacteria, Actinobacteria, Streptomycetales, Streptomycetaceae, Streptomyces
A0A1C4KIP1	331	A	Streptomyces sp. DvalAA-14 (Strain: DvalAA-14)	1839759	UP000199020	7187	Bacteria, Actinobacteria, Streptomycetales, Streptomycetaceae, Streptomyces
A0A1C4KWE2	321	A	Streptomyces sp. DvalAA-43 (Strain: DvalAA-43)	1839762	UP000199186	8159	Bacteria, Actinobacteria, Streptomycetales, Streptomycetaceae, Streptomyces
A0A1C4KXX6	332	A	Streptomyces sp. SolWspMP-5a-2 (Strain: SolWspMP-5a-2)	1838281	UP000199131	7895	Bacteria, Actinobacteria, Streptomycetales, Streptomycetaceae, Streptomyces
A0A1C4L5R9	313	A	Streptomyces sp. DvalAA-14 (Strain: DvalAA-14)	1839759	UP000199020	7187	Bacteria, Actinobacteria, Streptomycetales, Streptomycetaceae, Streptomyces
A0A1C4L5U9	318	A	Streptomyces sp. DvalAA-14 (Strain: DvalAA-14)	1839759	UP000199020	7187	Bacteria, Actinobacteria, Streptomycetales, Streptomycetaceae, Streptomyces
A0A1C4LEG6	331	A	Streptomyces sp. SolWspMP-5a-2 (Strain: SolWspMP-5a-2)	1838281	UP000199131	7895	Bacteria, Actinobacteria, Streptomycetales, Streptomycetaceae, Streptomyces
A0A1C4MU72	317	A	Streptomyces sp. DvalAA-43 (Strain: DvalAA-43)	1839762	UP000199186	8159	Bacteria, Actinobacteria, Streptomycetales, Streptomycetaceae, Streptomyces
A0A1C4MUD1	322	A	Streptomyces sp. DvalAA-43 (Strain: DvalAA-43)	1839762	UP000199186	8159	Bacteria, Actinobacteria, Streptomycetales, Streptomycetaceae, Streptomyces
A0A1C4N0P7	327	A	Streptomyces sp. DvalAA-43 (Strain: DvalAA-43)	1839762	UP000199186	8159	Bacteria, Actinobacteria, Streptomycetales, Streptomycetaceae, Streptomyces
A0A1C4NAD8	338	A	Streptomyces sp. TverLS-915 (Strain: TverLS-915)	1839763	UP000198957	6283	Bacteria, Actinobacteria, Streptomycetales, Streptomycetaceae, Streptomyces
A0A1C4NR79	315	A	Streptomyces sp. TverLS-915 (Strain: TverLS-915)	1839763	UP000198957	6283	Bacteria, Actinobacteria, Streptomycetales, Streptomycetaceae, Streptomyces
A0A1C4PJ23	323	A	Streptomyces sp. DvalAA-43 (Strain: DvalAA-43)	1839762	UP000199186	8159	Bacteria, Actinobacteria, Streptomycetales, Streptomycetaceae, Streptomyces
A0A1C4PM12	318	A	Streptomyces sp. TverLS-915 (Strain: TverLS-915)	1839763	UP000198957	6283	Bacteria, Actinobacteria, Streptomycetales, Streptomycetaceae, Streptomyces
A0A1C4PM23	317	A	Streptomyces sp. TverLS-915 (Strain: TverLS-915)	1839763	UP000198957	6283	Bacteria, Actinobacteria, Streptomycetales, Streptomycetaceae, Streptomyces
A0A1C4QCH7	317	A	Streptomyces sp. SolWspMP-5a-2 (Strain: SolWspMP-5a-2)	1838281	UP000199131	7895	Bacteria, Actinobacteria, Streptomycetales, Streptomycetaceae, Streptomyces
A0A1C4QCP9	350	A	Streptomyces sp. SolWspMP-5a-2 (Strain: SolWspMP-5a-2)	1838281	UP000199131	7895	Bacteria, Actinobacteria, Streptomycetales, Streptomycetaceae, Streptomyces
A0A1C4RGD9	332	A	Streptomyces sp. SolWspMP-5a-2 (Strain: SolWspMP-5a-2)	1838281	UP000199131	7895	Bacteria, Actinobacteria, Streptomycetales, Streptomycetaceae, Streptomyces
A0A1C4S2I2	340	A	Streptomyces sp. SolWspMP-5a-2 (Strain: SolWspMP-5a-2)	1838281	UP000199131	7895	Bacteria, Actinobacteria, Streptomycetales, Streptomycetaceae, Streptomyces
A0A1C4SP47	347	A	Streptomyces sp. DvalAA-43 (Strain: DvalAA-43)	1839762	UP000199186	8159	Bacteria, Actinobacteria, Streptomycetales, Streptomycetaceae, Streptomyces
A0A1C4T6P8	335	A	Streptomyces sp. DvalAA-43 (Strain: DvalAA-43)	1839762	UP000199186	8159	Bacteria, Actinobacteria, Streptomycetales, Streptomycetaceae, Streptomyces
A0A1C4UVI6	339	A	Micromonospora viridifaciens (Strain: DSM 43909)	1881	UP000198242	6220	Bacteria, Actinobacteria, Micromonosporales, Micromonosporaceae, Micromonospora
A0A1C4VSW4	322	A	Micromonospora chokoriensis (Strain: DSM 45160)	356851	UP000198224	6089	Bacteria, Actinobacteria, Micromonosporales, Micromonosporaceae, Micromonospora
A0A1C4W5R1	319	A	Micromonospora echinospora (Micromonospora purpurea) (Strain: DSM 43816)	1877	UP000198253	6415	Bacteria, Actinobacteria, Micromonosporales, Micromonosporaceae, Micromonospora
A0A1C4WLZ5	319	A	Micromonospora viridifaciens (Strain: DSM 43909)	1881	UP000198242	6220	Bacteria, Actinobacteria, Micromonosporales, Micromonosporaceae, Micromonospora
A0A1C4X189	331	A	Micromonospora echinospora (Micromonospora purpurea) (Strain: DSM 43816)	1877	UP000198253	6415	Bacteria, Actinobacteria, Micromonosporales, Micromonosporaceae, Micromonospora
A0A1C4XSI0	343	A	Micromonospora viridifaciens (Strain: DSM 43909)	1881	UP000198242	6220	Bacteria, Actinobacteria, Micromonosporales, Micromonosporaceae, Micromonospora
A0A1C4XXM3	326	A	Micromonospora viridifaciens (Strain: DSM 43909)	1881	UP000198242	6220	Bacteria, Actinobacteria, Micromonosporales, Micromonosporaceae, Micromonospora
A0A1C4Y9J0	351	A	Micromonospora chokoriensis (Strain: DSM 45160)	356851	UP000198224	6089	Bacteria, Actinobacteria, Micromonosporales, Micromonosporaceae, Micromonospora
A0A1C4Y9K1	367	A	Micromonospora chokoriensis (Strain: DSM 45160)	356851	UP000198224	6089	Bacteria, Actinobacteria, Micromonosporales, Micromonosporaceae, Micromonospora
A0A1C4YBB4	320	A	Micromonospora viridifaciens (Strain: DSM 43909)	1881	UP000198242	6220	Bacteria, Actinobacteria, Micromonosporales, Micromonosporaceae, Micromonospora
A0A1C4YG63	324	A	Micromonospora chokoriensis (Strain: DSM 45160)	356851	UP000198224	6089	Bacteria, Actinobacteria, Micromonosporales, Micromonosporaceae, Micromonospora
A0A1C4YGI9	325	A	Micromonospora chokoriensis (Strain: DSM 45160)	356851	UP000198224	6089	Bacteria, Actinobacteria, Micromonosporales, Micromonosporaceae, Micromonospora
A0A1C4YQM1	335	A	Micromonospora viridifaciens (Strain: DSM 43909)	1881	UP000198242	6220	Bacteria, Actinobacteria, Micromonosporales, Micromonosporaceae, Micromonospora
A0A1C4YQY1	332	A	Micromonospora viridifaciens (Strain: DSM 43909)	1881	UP000198242	6220	Bacteria, Actinobacteria, Micromonosporales, Micromonosporaceae, Micromonospora
A0A1C4YX51	318	A	Micromonospora viridifaciens (Strain: DSM 43909)	1881	UP000198242	6220	Bacteria, Actinobacteria, Micromonosporales, Micromonosporaceae, Micromonospora
A0A1C4Z2U0	318	A	Micromonospora echinospora (Micromonospora purpurea) (Strain: DSM 43816)	1877	UP000198253	6415	Bacteria, Actinobacteria, Micromonosporales, Micromonosporaceae, Micromonospora
A0A1C4ZG56	319	A	Micromonospora viridifaciens (Strain: DSM 43909)	1881	UP000198242	6220	Bacteria, Actinobacteria, Micromonosporales, Micromonosporaceae, Micromonospora
A0A1C4ZMB5	327	A	Micromonospora echinospora (Micromonospora purpurea) (Strain: DSM 43816)	1877	UP000198253	6415	Bacteria, Actinobacteria, Micromonosporales, Micromonosporaceae, Micromonospora
A0A1C4ZWU8	320	A	Micromonospora echinospora (Micromonospora purpurea) (Strain: DSM 43816)	1877	UP000198253	6415	Bacteria, Actinobacteria, Micromonosporales, Micromonosporaceae, Micromonospora
A0A1C5A0L8	378	A	Micromonospora echinospora (Micromonospora purpurea) (Strain: DSM 43816)	1877	UP000198253	6415	Bacteria, Actinobacteria, Micromonosporales, Micromonosporaceae, Micromonospora
A0A1C5A0P6	331	A	Micromonospora echinospora (Micromonospora purpurea) (Strain: DSM 43816)	1877	UP000198253	6415	Bacteria, Actinobacteria, Micromonosporales, Micromonosporaceae, Micromonospora
A0A1C5BD90	318	A	Streptomyces sp. Ncost-T10-10d (Strain: Ncost-T10-10d)	1839774	UP000198750	8519	Bacteria, Actinobacteria, Streptomycetales, Streptomycetaceae, Streptomyces
A0A1C5BDF6	341	A	Streptomyces sp. Ncost-T10-10d (Strain: Ncost-T10-10d)	1839774	UP000198750	8519	Bacteria, Actinobacteria, Streptomycetales, Streptomycetaceae, Streptomyces
A0A1C5BFL7	319	A	Streptomyces sp. Ncost-T10-10d (Strain: Ncost-T10-10d)	1839774	UP000198750	8519	Bacteria, Actinobacteria, Streptomycetales, Streptomycetaceae, Streptomyces
A0A1C5BH64	356	A	Streptomyces sp. Ncost-T10-10d (Strain: Ncost-T10-10d)	1839774	UP000198750	8519	Bacteria, Actinobacteria, Streptomycetales, Streptomycetaceae, Streptomyces
A0A1C5BJB6	317	A	Streptomyces sp. Ncost-T10-10d (Strain: Ncost-T10-10d)	1839774	UP000198750	8519	Bacteria, Actinobacteria, Streptomycetales, Streptomycetaceae, Streptomyces
A0A1C5BJH5	318	A	Streptomyces sp. Ncost-T10-10d (Strain: Ncost-T10-10d)	1839774	UP000198750	8519	Bacteria, Actinobacteria, Streptomycetales, Streptomycetaceae, Streptomyces
A0A1C5BTQ6	303	A	Streptomyces sp. Ncost-T10-10d (Strain: Ncost-T10-10d)	1839774	UP000198750	8519	Bacteria, Actinobacteria, Streptomycetales, Streptomycetaceae, Streptomyces
A0A1C5C406	334	A	Streptomyces sp. Ncost-T10-10d (Strain: Ncost-T10-10d)	1839774	UP000198750	8519	Bacteria, Actinobacteria, Streptomycetales, Streptomycetaceae, Streptomyces
A0A1C5C4M6	323	A	Streptomyces sp. Ncost-T10-10d (Strain: Ncost-T10-10d)	1839774	UP000198750	8519	Bacteria, Actinobacteria, Streptomycetales, Streptomycetaceae, Streptomyces
A0A1C5CA74	348	A	Streptomyces sp. Ncost-T10-10d (Strain: Ncost-T10-10d)	1839774	UP000198750	8519	Bacteria, Actinobacteria, Streptomycetales, Streptomycetaceae, Streptomyces
A0A1C5CBC2	323	A	Streptomyces sp. Ncost-T6T-2b (Strain: Ncost-T6T-2b)	1839773	UP000199265	7444	Bacteria, Actinobacteria, Streptomycetales, Streptomycetaceae, Streptomyces
A0A1C5CEZ9	321	A	Streptomyces sp. MnatMP-M17 (Strain: MnatMP-M17)	1839780	UP000198886	7977	Bacteria, Actinobacteria, Streptomycetales, Streptomycetaceae, Streptomyces
A0A1C5CN44	335	A	Streptomyces sp. Ncost-T10-10d (Strain: Ncost-T10-10d)	1839774	UP000198750	8519	Bacteria, Actinobacteria, Streptomycetales, Streptomycetaceae, Streptomyces
A0A1C5D5L1	318	A	Streptomyces sp. MnatMP-M17 (Strain: MnatMP-M17)	1839780	UP000198886	7977	Bacteria, Actinobacteria, Streptomycetales, Streptomycetaceae, Streptomyces
A0A1C5E5W6	329	A	Streptomyces sp. Ncost-T10-10d (Strain: Ncost-T10-10d)	1839774	UP000198750	8519	Bacteria, Actinobacteria, Streptomycetales, Streptomycetaceae, Streptomyces
A0A1C5G2P3	328	A	Micromonospora echinofusca (Strain: DSM 43913)	47858	UP000198251	5931	Bacteria, Actinobacteria, Micromonosporales, Micromonosporaceae, Micromonospora
A0A1C5G7P4	331	A	Micromonospora echinofusca (Strain: DSM 43913)	47858	UP000198251	5931	Bacteria, Actinobacteria, Micromonosporales, Micromonosporaceae, Micromonospora
A0A1C5G9Y4	400	A	Micromonospora echinofusca (Strain: DSM 43913)	47858	UP000198251	5931	Bacteria, Actinobacteria, Micromonosporales, Micromonosporaceae, Micromonospora
A0A1C5GA14	349	A	Micromonospora echinofusca (Strain: DSM 43913)	47858	UP000198251	5931	Bacteria, Actinobacteria, Micromonosporales, Micromonosporaceae, Micromonospora
A0A1C5GBM2	321	A	Micromonospora echinofusca (Strain: DSM 43913)	47858	UP000198251	5931	Bacteria, Actinobacteria, Micromonosporales, Micromonosporaceae, Micromonospora
A0A1C5GKU1	340	A	Micromonospora siamensis (Strain: DSM 45097)	299152	UP000198210	5581	Bacteria, Actinobacteria, Micromonosporales, Micromonosporaceae, Micromonospora
A0A1C5GP43	340	A	Micromonospora coxensis (Strain: DSM 45161)	356852	UP000198215	5889	Bacteria, Actinobacteria, Micromonosporales, Micromonosporaceae, Micromonospora
A0A1C5H6X1	328	A	Micromonospora inositola (Strain: DSM 43819)	47865	UP000198221	6104	Bacteria, Actinobacteria, Micromonosporales, Micromonosporaceae, Micromonospora
A0A1C5HJ27	335	A	Micromonospora echinaurantiaca (Strain: DSM 43904)	47857	UP000198217	6456	Bacteria, Actinobacteria, Micromonosporales, Micromonosporaceae, Micromonospora
A0A1C5HNP4	331	A	Micromonospora echinaurantiaca (Strain: DSM 43904)	47857	UP000198217	6456	Bacteria, Actinobacteria, Micromonosporales, Micromonosporaceae, Micromonospora
A0A1C5HR84	328	A	Micromonospora echinaurantiaca (Strain: DSM 43904)	47857	UP000198217	6456	Bacteria, Actinobacteria, Micromonosporales, Micromonosporaceae, Micromonospora
A0A1C5HUP5	333	A	Micromonospora echinaurantiaca (Strain: DSM 43904)	47857	UP000198217	6456	Bacteria, Actinobacteria, Micromonosporales, Micromonosporaceae, Micromonospora
A0A1C5HUW0	354	A	Micromonospora echinaurantiaca (Strain: DSM 43904)	47857	UP000198217	6456	Bacteria, Actinobacteria, Micromonosporales, Micromonosporaceae, Micromonospora
A0A1C5HXC0	346	A	Micromonospora echinaurantiaca (Strain: DSM 43904)	47857	UP000198217	6456	Bacteria, Actinobacteria, Micromonosporales, Micromonosporaceae, Micromonospora
A0A1C5I004	330	A	Micromonospora echinaurantiaca (Strain: DSM 43904)	47857	UP000198217	6456	Bacteria, Actinobacteria, Micromonosporales, Micromonosporaceae, Micromonospora
A0A1C5I419	321	A	Micromonospora siamensis (Strain: DSM 45097)	299152	UP000198210	5581	Bacteria, Actinobacteria, Micromonosporales, Micromonosporaceae, Micromonospora
A0A1C5I6Y0	336	A	Micromonospora inositola (Strain: DSM 43819)	47865	UP000198221	6104	Bacteria, Actinobacteria, Micromonosporales, Micromonosporaceae, Micromonospora
A0A1C5IEY6	325	A	Micromonospora coxensis (Strain: DSM 45161)	356852	UP000198215	5889	Bacteria, Actinobacteria, Micromonosporales, Micromonosporaceae, Micromonospora
A0A1C5IF19	335	A	Micromonospora siamensis (Strain: DSM 45097)	299152	UP000198210	5581	Bacteria, Actinobacteria, Micromonosporales, Micromonosporaceae, Micromonospora
A0A1C5IG44	329	A	Micromonospora siamensis (Strain: DSM 45097)	299152	UP000198210	5581	Bacteria, Actinobacteria, Micromonosporales, Micromonosporaceae, Micromonospora
A0A1C5ILP7	325	A	Micromonospora siamensis (Strain: DSM 45097)	299152	UP000198210	5581	Bacteria, Actinobacteria, Micromonosporales, Micromonosporaceae, Micromonospora
A0A1C5IPP7	321	A	Micromonospora echinaurantiaca (Strain: DSM 43904)	47857	UP000198217	6456	Bacteria, Actinobacteria, Micromonosporales, Micromonosporaceae, Micromonospora
A0A1C5IU45	319	A	Micromonospora inositola (Strain: DSM 43819)	47865	UP000198221	6104	Bacteria, Actinobacteria, Micromonosporales, Micromonosporaceae, Micromonospora
A0A1C5JA57	323	A	Micromonospora coxensis (Strain: DSM 45161)	356852	UP000198215	5889	Bacteria, Actinobacteria, Micromonosporales, Micromonosporaceae, Micromonospora
A0A1C5JC81	316	A	Micromonospora coxensis (Strain: DSM 45161)	356852	UP000198215	5889	Bacteria, Actinobacteria, Micromonosporales, Micromonosporaceae, Micromonospora
A0A1C5JJV0	326	A	Micromonospora coxensis (Strain: DSM 45161)	356852	UP000198215	5889	Bacteria, Actinobacteria, Micromonosporales, Micromonosporaceae, Micromonospora
A0A1C5JLK8	350	A	Micromonospora inositola (Strain: DSM 43819)	47865	UP000198221	6104	Bacteria, Actinobacteria, Micromonosporales, Micromonosporaceae, Micromonospora
A0A1C5JNJ6	326	A	Micromonospora echinaurantiaca (Strain: DSM 43904)	47857	UP000198217	6456	Bacteria, Actinobacteria, Micromonosporales, Micromonosporaceae, Micromonospora
A0A1C5JPI0	313	A	Micromonospora coxensis (Strain: DSM 45161)	356852	UP000198215	5889	Bacteria, Actinobacteria, Micromonosporales, Micromonosporaceae, Micromonospora
A0A1C5JQ13	332	A	Micromonospora inositola (Strain: DSM 43819)	47865	UP000198221	6104	Bacteria, Actinobacteria, Micromonosporales, Micromonosporaceae, Micromonospora
A0A1C5JTH3	335	A	Micromonospora inositola (Strain: DSM 43819)	47865	UP000198221	6104	Bacteria, Actinobacteria, Micromonosporales, Micromonosporaceae, Micromonospora
A0A1C5JTH4	321	A	Micromonospora coxensis (Strain: DSM 45161)	356852	UP000198215	5889	Bacteria, Actinobacteria, Micromonosporales, Micromonosporaceae, Micromonospora
A0A1C5JU10	360	A	Micromonospora inositola (Strain: DSM 43819)	47865	UP000198221	6104	Bacteria, Actinobacteria, Micromonosporales, Micromonosporaceae, Micromonospora
A0A1C5JYF4	339	A	Micromonospora coxensis (Strain: DSM 45161)	356852	UP000198215	5889	Bacteria, Actinobacteria, Micromonosporales, Micromonosporaceae, Micromonospora
A0A1C5JYW0	332	A	Micromonospora coxensis (Strain: DSM 45161)	356852	UP000198215	5889	Bacteria, Actinobacteria, Micromonosporales, Micromonosporaceae, Micromonospora
A0A1C5K234	344	A	Micromonospora echinaurantiaca (Strain: DSM 43904)	47857	UP000198217	6456	Bacteria, Actinobacteria, Micromonosporales, Micromonosporaceae, Micromonospora
A0A1C5K9V1	318	A	Micromonospora echinaurantiaca (Strain: DSM 43904)	47857	UP000198217	6456	Bacteria, Actinobacteria, Micromonosporales, Micromonosporaceae, Micromonospora
A0A1C5KAG3	328	A	Micromonospora echinaurantiaca (Strain: DSM 43904)	47857	UP000198217	6456	Bacteria, Actinobacteria, Micromonosporales, Micromonosporaceae, Micromonospora
A0A1C6LI65	328	A	Streptomyces sp. WMMB 322 (Strain: WMMB 322)	1286821	UP000182082	5626	Bacteria, Actinobacteria, Streptomycetales, Streptomycetaceae, Streptomyces
A0A1C6M5I7	341	A	Streptomyces sp. WMMB 322 (Strain: WMMB 322)	1286821	UP000182082	5626	Bacteria, Actinobacteria, Streptomycetales, Streptomycetaceae, Streptomyces
A0A1C6MSL1	362	A	Streptomyces sp. WMMB 714 (Strain: WMMB 714)	1286822	UP000182206	5562	Bacteria, Actinobacteria, Streptomycetales, Streptomycetaceae, Streptomyces
A0A1C6N316	359	A	Streptomyces sp. WMMB 322 (Strain: WMMB 322)	1286821	UP000182082	5626	Bacteria, Actinobacteria, Streptomycetales, Streptomycetaceae, Streptomyces
A0A1C6N7Y3	368	A	Streptomyces sp. WMMB 714 (Strain: WMMB 714)	1286822	UP000182206	5562	Bacteria, Actinobacteria, Streptomycetales, Streptomycetaceae, Streptomyces
A0A1C6PDJ3	324	A	Streptomyces sp. WMMB 714 (Strain: WMMB 714)	1286822	UP000182206	5562	Bacteria, Actinobacteria, Streptomycetales, Streptomycetaceae, Streptomyces
A0A1C6PDL8	320	A	Streptomyces sp. WMMB 714 (Strain: WMMB 714)	1286822	UP000182206	5562	Bacteria, Actinobacteria, Streptomycetales, Streptomycetaceae, Streptomyces
A0A1C6QBG5	331	A	Streptomyces sp. WMMB 322 (Strain: WMMB 322)	1286821	UP000182082	5626	Bacteria, Actinobacteria, Streptomycetales, Streptomycetaceae, Streptomyces
A0A1C6QEM4	321	A	Streptomyces sp. WMMB 714 (Strain: WMMB 714)	1286822	UP000182206	5562	Bacteria, Actinobacteria, Streptomycetales, Streptomycetaceae, Streptomyces
A0A1C6QF25	324	A	Streptomyces sp. WMMB 322 (Strain: WMMB 322)	1286821	UP000182082	5626	Bacteria, Actinobacteria, Streptomycetales, Streptomycetaceae, Streptomyces
A0A1C6QF92	320	A	Streptomyces sp. WMMB 322 (Strain: WMMB 322)	1286821	UP000182082	5626	Bacteria, Actinobacteria, Streptomycetales, Streptomycetaceae, Streptomyces
A0A1C6QM01	291	A	Streptomyces sp. WMMB 714 (Strain: WMMB 714)	1286822	UP000182206	5562	Bacteria, Actinobacteria, Streptomycetales, Streptomycetaceae, Streptomyces
A0A1C6RB64	348	A	Micromonospora inyonensis (Strain: DSM 46123)	47866	UP000198906	5702	Bacteria, Actinobacteria, Micromonosporales, Micromonosporaceae, Micromonospora
A0A1C6RFY8	319	A	Micromonospora inyonensis (Strain: DSM 46123)	47866	UP000198906	5702	Bacteria, Actinobacteria, Micromonosporales, Micromonosporaceae, Micromonospora
A0A1C6RTR2	330	A	Micromonospora nigra (Strain: DSM 43818)	145857	UP000199699	5321	Bacteria, Actinobacteria, Micromonosporales, Micromonosporaceae, Micromonospora
A0A1C6SF21	328	A	Micromonospora inyonensis (Strain: DSM 46123)	47866	UP000198906	5702	Bacteria, Actinobacteria, Micromonosporales, Micromonosporaceae, Micromonospora
A0A1C6SG71	383	A	Micromonospora inyonensis (Strain: DSM 46123)	47866	UP000198906	5702	Bacteria, Actinobacteria, Micromonosporales, Micromonosporaceae, Micromonospora
A0A1C6SGB9	331	A	Micromonospora inyonensis (Strain: DSM 46123)	47866	UP000198906	5702	Bacteria, Actinobacteria, Micromonosporales, Micromonosporaceae, Micromonospora
A0A1C6T2M9	342	A	Micromonospora nigra (Strain: DSM 43818)	145857	UP000199699	5321	Bacteria, Actinobacteria, Micromonosporales, Micromonosporaceae, Micromonospora
A0A1C6T2V2	343	A	Micromonospora nigra (Strain: DSM 43818)	145857	UP000199699	5321	Bacteria, Actinobacteria, Micromonosporales, Micromonosporaceae, Micromonospora
A0A1C6TSP5	323	A	Micromonospora citrea (Strain: DSM 43903)	47855	UP000199001	6195	Bacteria, Actinobacteria, Micromonosporales, Micromonosporaceae, Micromonospora
A0A1C6TTD6	322	A	Micromonospora citrea (Strain: DSM 43903)	47855	UP000199001	6195	Bacteria, Actinobacteria, Micromonosporales, Micromonosporaceae, Micromonospora
A0A1C6TYS6	321	A	Micromonospora citrea (Strain: DSM 43903)	47855	UP000199001	6195	Bacteria, Actinobacteria, Micromonosporales, Micromonosporaceae, Micromonospora
A0A1C6U3K5	327	A	Micromonospora chersina (Strain: DSM 44151)	47854	UP000198605	6063	Bacteria, Actinobacteria, Micromonosporales, Micromonosporaceae, Micromonospora
A0A1C6U573	344	A	Micromonospora chersina (Strain: DSM 44151)	47854	UP000198605	6063	Bacteria, Actinobacteria, Micromonosporales, Micromonosporaceae, Micromonospora
A0A1C6U6Y7	335	A	Micromonospora chersina (Strain: DSM 44151)	47854	UP000198605	6063	Bacteria, Actinobacteria, Micromonosporales, Micromonosporaceae, Micromonospora
A0A1C6U8D9	314	A	Micromonospora chersina (Strain: DSM 44151)	47854	UP000198605	6063	Bacteria, Actinobacteria, Micromonosporales, Micromonosporaceae, Micromonospora
A0A1C6UDY6	335	A	Micromonospora chersina (Strain: DSM 44151)	47854	UP000198605	6063	Bacteria, Actinobacteria, Micromonosporales, Micromonosporaceae, Micromonospora
A0A1C6UE17	332	A	Micromonospora chersina (Strain: DSM 44151)	47854	UP000198605	6063	Bacteria, Actinobacteria, Micromonosporales, Micromonosporaceae, Micromonospora
A0A1C6ULR6	325	A	Micromonospora chersina (Strain: DSM 44151)	47854	UP000198605	6063	Bacteria, Actinobacteria, Micromonosporales, Micromonosporaceae, Micromonospora
A0A1C6US86	329	A	Micromonospora yangpuensis (Strain: DSM 45577)	683228	UP000198937	5740	Bacteria, Actinobacteria, Micromonosporales, Micromonosporaceae, Micromonospora
A0A1C6USP1	332	A	Micromonospora yangpuensis (Strain: DSM 45577)	683228	UP000198937	5740	Bacteria, Actinobacteria, Micromonosporales, Micromonosporaceae, Micromonospora
A0A1C6UZS9	319	A	Micromonospora citrea (Strain: DSM 43903)	47855	UP000199001	6195	Bacteria, Actinobacteria, Micromonosporales, Micromonosporaceae, Micromonospora
A0A1C6V5U0	318	A	Micromonospora citrea (Strain: DSM 43903)	47855	UP000199001	6195	Bacteria, Actinobacteria, Micromonosporales, Micromonosporaceae, Micromonospora
A0A1C6V6C0	318	A	Micromonospora citrea (Strain: DSM 43903)	47855	UP000199001	6195	Bacteria, Actinobacteria, Micromonosporales, Micromonosporaceae, Micromonospora
A0A1C6VAW4	334	A	Micromonospora citrea (Strain: DSM 43903)	47855	UP000199001	6195	Bacteria, Actinobacteria, Micromonosporales, Micromonosporaceae, Micromonospora
A0A1C6VCZ0	323	A	Micromonospora yangpuensis (Strain: DSM 45577)	683228	UP000198937	5740	Bacteria, Actinobacteria, Micromonosporales, Micromonosporaceae, Micromonospora
A0A1C6VIT5	334	A	Micromonospora yangpuensis (Strain: DSM 45577)	683228	UP000198937	5740	Bacteria, Actinobacteria, Micromonosporales, Micromonosporaceae, Micromonospora
A0A1C6VJ72	362	A	Micromonospora citrea (Strain: DSM 43903)	47855	UP000199001	6195	Bacteria, Actinobacteria, Micromonosporales, Micromonosporaceae, Micromonospora
A0A1C6VMR7	339	A	Micromonospora chersina (Strain: DSM 44151)	47854	UP000198605	6063	Bacteria, Actinobacteria, Micromonosporales, Micromonosporaceae, Micromonospora
A0A1C6VXW1	340	A	Micromonospora citrea (Strain: DSM 43903)	47855	UP000199001	6195	Bacteria, Actinobacteria, Micromonosporales, Micromonosporaceae, Micromonospora
A0A1C6VY27	316	A	Micromonospora citrea (Strain: DSM 43903)	47855	UP000199001	6195	Bacteria, Actinobacteria, Micromonosporales, Micromonosporaceae, Micromonospora
A0A1C6W1Z2	347	A	Micromonospora citrea (Strain: DSM 43903)	47855	UP000199001	6195	Bacteria, Actinobacteria, Micromonosporales, Micromonosporaceae, Micromonospora
A0A1C6W296	349	A	Micromonospora citrea (Strain: DSM 43903)	47855	UP000199001	6195	Bacteria, Actinobacteria, Micromonosporales, Micromonosporaceae, Micromonospora
A0A1C6W2H9	326	A	Micromonospora citrea (Strain: DSM 43903)	47855	UP000199001	6195	Bacteria, Actinobacteria, Micromonosporales, Micromonosporaceae, Micromonospora
A0A1C6W3E2	335	A	Micromonospora citrea (Strain: DSM 43903)	47855	UP000199001	6195	Bacteria, Actinobacteria, Micromonosporales, Micromonosporaceae, Micromonospora
A0A1C7GQU1	297	A	Ruminiclostridium sp. KB18 (Strain: KB18)	1834198	UP000092525	3593	Bacteria, Firmicutes, Clostridia, Clostridiales, Ruminococcaceae, Ruminiclostridium
A0A1C7GRC1	300	A	Ruminiclostridium sp. KB18 (Strain: KB18)	1834198	UP000092525	3593	Bacteria, Firmicutes, Clostridia, Clostridiales, Ruminococcaceae, Ruminiclostridium
A0A1C7H0T2	303	A	Bacteroides caecimuris (Strain: I48)	1796613	UP000092631	3692	Bacteria, Bacteroidetes, Bacteroidia, Bacteroidales, Bacteroidaceae, Bacteroides
A0A1C7H171	341	A	Bacteroides caecimuris (Strain: I48)	1796613	UP000092631	3692	Bacteria, Bacteroidetes, Bacteroidia, Bacteroidales, Bacteroidaceae, Bacteroides
A0A1C7HFZ6	331	A	Burkholderiales bacterium YL45 (Strain: YL45)	1834205	UP000092640	2449	Bacteria, Proteobacteria, Betaproteobacteria, Burkholderiales
A0A1C7I5J2	310	A	Blautia sp. YL58 (Strain: YL58)	1796616	UP000092574	4518	Bacteria, Firmicutes, Clostridia, Clostridiales, Lachnospiraceae, Blautia
A0A1C7I832	313	A	Blautia sp. YL58 (Strain: YL58)	1796616	UP000092574	4518	Bacteria, Firmicutes, Clostridia, Clostridiales, Lachnospiraceae, Blautia
A0A1C7IAT9	306	A	Blautia sp. YL58 (Strain: YL58)	1796616	UP000092574	4518	Bacteria, Firmicutes, Clostridia, Clostridiales, Lachnospiraceae, Blautia
A0A1C7IBD3	318	A	Blautia sp. YL58 (Strain: YL58)	1796616	UP000092574	4518	Bacteria, Firmicutes, Clostridia, Clostridiales, Lachnospiraceae, Blautia
A0A1C7IC01	301	A	Blautia sp. YL58 (Strain: YL58)	1796616	UP000092574	4518	Bacteria, Firmicutes, Clostridia, Clostridiales, Lachnospiraceae, Blautia
A0A1C7IEY4	299	A	Blautia sp. YL58 (Strain: YL58)	1796616	UP000092574	4518	Bacteria, Firmicutes, Clostridia, Clostridiales, Lachnospiraceae, Blautia
A0A1C9VE73	325	A	Hydrogenophaga sp. PBC (Strain: PBC)	795665	UP000005985	4855	Bacteria, Proteobacteria, Betaproteobacteria, Burkholderiales, Comamonadaceae, Hydrogenophaga
A0A1C9VG39	326	A	Hydrogenophaga sp. PBC (Strain: PBC)	795665	UP000005985	4855	Bacteria, Proteobacteria, Betaproteobacteria, Burkholderiales, Comamonadaceae, Hydrogenophaga
A0A1D2I3T3	289	A	Streptomyces sp. AVP053U2 (Strain: AVP053U2)	1737066	UP000054731	6655	Bacteria, Actinobacteria, Streptomycetales, Streptomycetaceae, Streptomyces
A0A1D2I972	368	A	Streptomyces sp. AVP053U2 (Strain: AVP053U2)	1737066	UP000054731	6655	Bacteria, Actinobacteria, Streptomycetales, Streptomycetaceae, Streptomyces
A0A1D2IGX0	339	A	Streptomyces sp. AVP053U2 (Strain: AVP053U2)	1737066	UP000054731	6655	Bacteria, Actinobacteria, Streptomycetales, Streptomycetaceae, Streptomyces
A0A1D2IIG7	328	A	Streptomyces sp. AVP053U2 (Strain: AVP053U2)	1737066	UP000054731	6655	Bacteria, Actinobacteria, Streptomycetales, Streptomycetaceae, Streptomyces
A0A1D2IIV6	331	A	Streptomyces sp. AVP053U2 (Strain: AVP053U2)	1737066	UP000054731	6655	Bacteria, Actinobacteria, Streptomycetales, Streptomycetaceae, Streptomyces
A0A1D2IIW1	317	A	Streptomyces sp. AVP053U2 (Strain: AVP053U2)	1737066	UP000054731	6655	Bacteria, Actinobacteria, Streptomycetales, Streptomycetaceae, Streptomyces
A0A1D2RS24	322	A	Arenimonas sp. SCN 70-307	1660089	UP000237226	2582	Bacteria, Proteobacteria, Gammaproteobacteria, Xanthomonadales, Xanthomonadaceae, Arenimonas
A0A1D2RUQ4	339	A	Arenimonas sp. SCN 70-307	1660089	UP000237226	2582	Bacteria, Proteobacteria, Gammaproteobacteria, Xanthomonadales, Xanthomonadaceae, Arenimonas
A0A1D3DRP6	320	A	Streptomyces thermolilacinus SPC6 (Strain: SPC6)	1306406	UP000095329	5322	Bacteria, Actinobacteria, Streptomycetales, Streptomycetaceae, Streptomyces
A0A1D3DW48	322	A	Streptomyces thermolilacinus SPC6 (Strain: SPC6)	1306406	UP000095329	5322	Bacteria, Actinobacteria, Streptomycetales, Streptomycetaceae, Streptomyces
A0A1D3DXB4	318	A	Streptomyces thermolilacinus SPC6 (Strain: SPC6)	1306406	UP000095329	5322	Bacteria, Actinobacteria, Streptomycetales, Streptomycetaceae, Streptomyces
A0A1D3DXB8	328	A	Streptomyces thermolilacinus SPC6 (Strain: SPC6)	1306406	UP000095329	5322	Bacteria, Actinobacteria, Streptomycetales, Streptomycetaceae, Streptomyces
A0A1D7NJP1	326	A	Porphyrobacter sp. LM 6 (Strain: LM 6)	1896196	UP000094080	2837	Bacteria, Proteobacteria, Alphaproteobacteria, Sphingomonadales, Erythrobacteraceae, Porphyrobacter
A0A1D7NJX4	325	A	Porphyrobacter sp. LM 6 (Strain: LM 6)	1896196	UP000094080	2837	Bacteria, Proteobacteria, Alphaproteobacteria, Sphingomonadales, Erythrobacteraceae, Porphyrobacter
A0A1D7QDQ8	344	A	Pedobacter steynii (Strain: DX4)	430522	UP000094313	5356	Bacteria, Bacteroidetes, Sphingobacteriia, Sphingobacteriales, Sphingobacteriaceae, Pedobacter
A0A1D7QLJ3	335	A	Pedobacter steynii (Strain: DX4)	430522	UP000094313	5356	Bacteria, Bacteroidetes, Sphingobacteriia, Sphingobacteriales, Sphingobacteriaceae, Pedobacter
A0A1D7VHN7	336	A	Streptomyces lydicus (Strain: 103)	47763	UP000094094	6848	Bacteria, Actinobacteria, Streptomycetales, Streptomycetaceae, Streptomyces
A0A1D7VIR8	317	A	Streptomyces lydicus (Strain: 103)	47763	UP000094094	6848	Bacteria, Actinobacteria, Streptomycetales, Streptomycetaceae, Streptomyces
A0A1D7VJ11	338	A	Streptomyces lydicus (Strain: 103)	47763	UP000094094	6848	Bacteria, Actinobacteria, Streptomycetales, Streptomycetaceae, Streptomyces
A0A1D7VJ28	316	A	Streptomyces lydicus (Strain: 103)	47763	UP000094094	6848	Bacteria, Actinobacteria, Streptomycetales, Streptomycetaceae, Streptomyces
A0A1D7VLJ3	336	A	Streptomyces lydicus (Strain: 103)	47763	UP000094094	6848	Bacteria, Actinobacteria, Streptomycetales, Streptomycetaceae, Streptomyces
A0A1D7VSU5	334	A	Streptomyces lydicus (Strain: 103)	47763	UP000094094	6848	Bacteria, Actinobacteria, Streptomycetales, Streptomycetaceae, Streptomyces
A0A1D7VU69	331	A	Streptomyces lydicus (Strain: 103)	47763	UP000094094	6848	Bacteria, Actinobacteria, Streptomycetales, Streptomycetaceae, Streptomyces
A0A1D7VUL4	323	A	Streptomyces lydicus (Strain: 103)	47763	UP000094094	6848	Bacteria, Actinobacteria, Streptomycetales, Streptomycetaceae, Streptomyces
A0A1D7XPF5	304	A	Clostridium taeniosporum (Strain: 1/k)	394958	UP000094652	2948	Bacteria, Firmicutes, Clostridia, Clostridiales, Clostridiaceae, Clostridium
A0A1D8AR46	316	A	Lacunisphaera limnophila (Strain: IG16b)	1838286	UP000095228	3510	Bacteria, Verrucomicrobia, Opitutae, Opitutales, Opitutaceae, Lacunisphaera
A0A1D8BS38	319	A	Actinoalloteichus hymeniacidonis (Strain: HPA177(T) (DSM 45092(T)))	340345	UP000095210	5344	Bacteria, Actinobacteria, Pseudonocardiales, Pseudonocardiaceae, Actinoalloteichus
A0A1D8BSW9	325	A	Actinoalloteichus hymeniacidonis (Strain: HPA177(T) (DSM 45092(T)))	340345	UP000095210	5344	Bacteria, Actinobacteria, Pseudonocardiales, Pseudonocardiaceae, Actinoalloteichus
A0A1D8BT09	318	A	Actinoalloteichus hymeniacidonis (Strain: HPA177(T) (DSM 45092(T)))	340345	UP000095210	5344	Bacteria, Actinobacteria, Pseudonocardiales, Pseudonocardiaceae, Actinoalloteichus
A0A1D8BWP9	329	A	Actinoalloteichus hymeniacidonis (Strain: HPA177(T) (DSM 45092(T)))	340345	UP000095210	5344	Bacteria, Actinobacteria, Pseudonocardiales, Pseudonocardiaceae, Actinoalloteichus
A0A1D8BWT9	316	A	Actinoalloteichus hymeniacidonis (Strain: HPA177(T) (DSM 45092(T)))	340345	UP000095210	5344	Bacteria, Actinobacteria, Pseudonocardiales, Pseudonocardiaceae, Actinoalloteichus
A0A1D8BXV8	387	A	Actinoalloteichus hymeniacidonis (Strain: HPA177(T) (DSM 45092(T)))	340345	UP000095210	5344	Bacteria, Actinobacteria, Pseudonocardiales, Pseudonocardiaceae, Actinoalloteichus
A0A1D8C099	322	A	Actinoalloteichus hymeniacidonis (Strain: HPA177(T) (DSM 45092(T)))	340345	UP000095210	5344	Bacteria, Actinobacteria, Pseudonocardiales, Pseudonocardiaceae, Actinoalloteichus
A0A1D8C1S0	336	A	Actinoalloteichus hymeniacidonis (Strain: HPA177(T) (DSM 45092(T)))	340345	UP000095210	5344	Bacteria, Actinobacteria, Pseudonocardiales, Pseudonocardiaceae, Actinoalloteichus
A0A1D8FXY5	328	A	Streptomyces rubrolavendulae (Strain: MJM4426)	285473	UP000095349	5418	Bacteria, Actinobacteria, Streptomycetales, Streptomycetaceae, Streptomyces
A0A1D8FY39	318	A	Streptomyces rubrolavendulae (Strain: MJM4426)	285473	UP000095349	5418	Bacteria, Actinobacteria, Streptomycetales, Streptomycetaceae, Streptomyces
A0A1D8FZC5	322	A	Streptomyces rubrolavendulae (Strain: MJM4426)	285473	UP000095349	5418	Bacteria, Actinobacteria, Streptomycetales, Streptomycetaceae, Streptomyces
A0A1D8G0Q3	316	A	Streptomyces rubrolavendulae (Strain: MJM4426)	285473	UP000095349	5418	Bacteria, Actinobacteria, Streptomycetales, Streptomycetaceae, Streptomyces
A0A1D8G1V0	349	A	Streptomyces rubrolavendulae (Strain: MJM4426)	285473	UP000095349	5418	Bacteria, Actinobacteria, Streptomycetales, Streptomycetaceae, Streptomyces
A0A1D8G3R8	352	A	Streptomyces rubrolavendulae (Strain: MJM4426)	285473	UP000095349	5418	Bacteria, Actinobacteria, Streptomycetales, Streptomycetaceae, Streptomyces
A0A1D8G4G6	320	A	Streptomyces rubrolavendulae (Strain: MJM4426)	285473	UP000095349	5418	Bacteria, Actinobacteria, Streptomycetales, Streptomycetaceae, Streptomyces
A0A1D8G526	320	A	Streptomyces rubrolavendulae (Strain: MJM4426)	285473	UP000095349	5418	Bacteria, Actinobacteria, Streptomycetales, Streptomycetaceae, Streptomyces
A0A1D8G5I3	317	A	Streptomyces rubrolavendulae (Strain: MJM4426)	285473	UP000095349	5418	Bacteria, Actinobacteria, Streptomycetales, Streptomycetaceae, Streptomyces
A0A1D8G7Z7	323	A	Streptomyces rubrolavendulae (Strain: MJM4426)	285473	UP000095349	5418	Bacteria, Actinobacteria, Streptomycetales, Streptomycetaceae, Streptomyces
A0A1D8GD73	301	A	Geosporobacter ferrireducens (Strain: IRF9)	1424294	UP000095743	5218	Bacteria, Firmicutes, Clostridia, Clostridiales, Clostridiaceae, Geosporobacter
A0A1D8GHF5	311	A	Geosporobacter ferrireducens (Strain: IRF9)	1424294	UP000095743	5218	Bacteria, Firmicutes, Clostridia, Clostridiales, Clostridiaceae, Geosporobacter
A0A1D8GIW7	318	A	Geosporobacter ferrireducens (Strain: IRF9)	1424294	UP000095743	5218	Bacteria, Firmicutes, Clostridia, Clostridiales, Clostridiaceae, Geosporobacter
A0A1D8P7D2	331	A	Lutibacter sp. LPB0138 (Strain: LPB0138)	1850246	UP000176050	2946	Bacteria, Bacteroidetes, Flavobacteriia, Flavobacteriales, Flavobacteriaceae, Lutibacter
A0A1D8SL90	350	A	Streptomyces olivaceus (Strain: KLBMP 5084)	47716	UP000178635	6410	Bacteria, Actinobacteria, Streptomycetales, Streptomycetaceae, Streptomyces
A0A1D8SLB5	317	A	Streptomyces olivaceus (Strain: KLBMP 5084)	47716	UP000178635	6410	Bacteria, Actinobacteria, Streptomycetales, Streptomycetaceae, Streptomyces
A0A1D8SMT6	345	A	Streptomyces olivaceus (Strain: KLBMP 5084)	47716	UP000178635	6410	Bacteria, Actinobacteria, Streptomycetales, Streptomycetaceae, Streptomyces
A0A1D8SP72	328	A	Streptomyces olivaceus (Strain: KLBMP 5084)	47716	UP000178635	6410	Bacteria, Actinobacteria, Streptomycetales, Streptomycetaceae, Streptomyces
A0A1D8SQ35	323	A	Streptomyces olivaceus (Strain: KLBMP 5084)	47716	UP000178635	6410	Bacteria, Actinobacteria, Streptomycetales, Streptomycetaceae, Streptomyces
A0A1D8SSL1	326	A	Streptomyces olivaceus (Strain: KLBMP 5084)	47716	UP000178635	6410	Bacteria, Actinobacteria, Streptomycetales, Streptomycetaceae, Streptomyces
A0A1D8T2K1	318	A	Rhodococcus sp. WMMA185 (Strain: WMMA185)	679318	UP000178767	3688	Bacteria, Actinobacteria, Corynebacteriales, Nocardiaceae, Rhodococcus
A0A1D8T527	325	A	Rhodococcus sp. WMMA185 (Strain: WMMA185)	679318	UP000178767	3688	Bacteria, Actinobacteria, Corynebacteriales, Nocardiaceae, Rhodococcus
A0A1D8T7H1	329	A	Rhodococcus sp. WMMA185 (Strain: WMMA185)	679318	UP000178767	3688	Bacteria, Actinobacteria, Corynebacteriales, Nocardiaceae, Rhodococcus
A0A1D8T8W8	326	A	Rhodococcus sp. WMMA185 (Strain: WMMA185)	679318	UP000178767	3688	Bacteria, Actinobacteria, Corynebacteriales, Nocardiaceae, Rhodococcus
A0A1D8TAF2	320	A	Rhodococcus sp. WMMA185 (Strain: WMMA185)	679318	UP000178767	3688	Bacteria, Actinobacteria, Corynebacteriales, Nocardiaceae, Rhodococcus
A0A1D8TBZ4	314	A	Rhodococcus sp. WMMA185 (Strain: WMMA185)	679318	UP000178767	3688	Bacteria, Actinobacteria, Corynebacteriales, Nocardiaceae, Rhodococcus
A0A1D8Y8V0	321	A	Stenotrophomonas sp. LM091 (Strain: LM091)	1904944	UP000177427	3682	Bacteria, Proteobacteria, Gammaproteobacteria, Xanthomonadales, Xanthomonadaceae, Stenotrophomonas
A0A1D8YEW7	331	A	Stenotrophomonas sp. LM091 (Strain: LM091)	1904944	UP000177427	3682	Bacteria, Proteobacteria, Gammaproteobacteria, Xanthomonadales, Xanthomonadaceae, Stenotrophomonas
A0A1D9BID0	299	A	Jeongeupia sp. USM3 (Strain: USM3)	1906741	UP000176825	3426	Bacteria, Proteobacteria, Betaproteobacteria, Neisseriales, Chromobacteriaceae, Jeongeupia
A0A1D9FHK7	329	A	Clostridium formicaceticum (Strain: ATCC 27076)	1497	UP000177894	3990	Bacteria, Firmicutes, Clostridia, Clostridiales, Clostridiaceae, Clostridium
A0A1D9FL27	310	A	Clostridium formicaceticum (Strain: ATCC 27076)	1497	UP000177894	3990	Bacteria, Firmicutes, Clostridia, Clostridiales, Clostridiaceae, Clostridium
A0A1D9FQD0	315	A	Clostridium formicaceticum (Strain: ATCC 27076)	1497	UP000177894	3990	Bacteria, Firmicutes, Clostridia, Clostridiales, Clostridiaceae, Clostridium
A0A1D9GX06	353	A	Cupriavidus sp. USMAA2-4 (Strain: USMAA2-4)	876364	UP000178101	7301	Bacteria, Proteobacteria, Betaproteobacteria, Burkholderiales, Burkholderiaceae, Cupriavidus
A0A1D9GZ13	300	A	Cupriavidus sp. USMAA2-4 (Strain: USMAA2-4)	876364	UP000178101	7301	Bacteria, Proteobacteria, Betaproteobacteria, Burkholderiales, Burkholderiaceae, Cupriavidus
A0A1D9IK17	297	A	Pseudomonas lundensis (Strain: AU1044)	86185	UP000186310	3976	Bacteria, Proteobacteria, Gammaproteobacteria, Pseudomonadales, Pseudomonadaceae, Pseudomonas
A0A1D9P0H3	329	A	Butyrivibrio hungatei (Strain: MB2003)	185008	UP000179284	3003	Bacteria, Firmicutes, Clostridia, Clostridiales, Lachnospiraceae, Butyrivibrio
A0A1D9P372	303	A	Butyrivibrio hungatei (Strain: MB2003)	185008	UP000179284	3003	Bacteria, Firmicutes, Clostridia, Clostridiales, Lachnospiraceae, Butyrivibrio
A0A1D9PAE5	319	A	Flavobacterium commune (Strain: PK15)	1306519	UP000178198	3082	Bacteria, Bacteroidetes, Flavobacteriia, Flavobacteriales, Flavobacteriaceae, Flavobacterium
A0A1E2UVN2	329	A	Candidatus Thiodiazotropha endoloripes	1818881	UP000095070	4253	Bacteria, Proteobacteria, Gammaproteobacteria, sulfur-oxidizing symbionts, Candidatus Thiodiazotropha
A0A1E2ZD34	322	A	Candidatus Thiodiazotropha endolucinida (Strain: COS)	1655433	UP000094769	4134	Bacteria, Proteobacteria, Gammaproteobacteria, sulfur-oxidizing symbionts, Candidatus Thiodiazotropha
A0A1E3KZH1	307	A	Paenibacillus sp. TI45-13ar (Strain: TI45-13ar)	1886670	UP000094578	4645	Bacteria, Firmicutes, Bacilli, Bacillales, Paenibacillaceae, Paenibacillus
A0A1E3L574	305	A	Paenibacillus sp. TI45-13ar (Strain: TI45-13ar)	1886670	UP000094578	4645	Bacteria, Firmicutes, Bacilli, Bacillales, Paenibacillaceae, Paenibacillus
A0A1E3L798	310	A	Paenibacillus sp. TI45-13ar (Strain: TI45-13ar)	1886670	UP000094578	4645	Bacteria, Firmicutes, Bacilli, Bacillales, Paenibacillaceae, Paenibacillus
A0A1E3L7F6	313	A	Paenibacillus sp. TI45-13ar (Strain: TI45-13ar)	1886670	UP000094578	4645	Bacteria, Firmicutes, Bacilli, Bacillales, Paenibacillaceae, Paenibacillus
A0A1E3L890	318	A	Paenibacillus sp. TI45-13ar (Strain: TI45-13ar)	1886670	UP000094578	4645	Bacteria, Firmicutes, Bacilli, Bacillales, Paenibacillaceae, Paenibacillus
A0A1E3RVY2	322	A	Dietzia alimentaria (Strain: BP 27/1)	665550	UP000094611	2939	Bacteria, Actinobacteria, Corynebacteriales, Dietziaceae, Dietzia
A0A1E3SBK5	329	A	Mycobacterium intermedium (Strain: HMC2_M5)	28445	UP000094976	5668	Bacteria, Actinobacteria, Corynebacteriales, Mycobacteriaceae, Mycobacterium, Mycobacterium simiae complex
A0A1E3SBR9	321	A	Mycobacterium intermedium (Strain: HMC2_M5)	28445	UP000094976	5668	Bacteria, Actinobacteria, Corynebacteriales, Mycobacteriaceae, Mycobacterium, Mycobacterium simiae complex
A0A1E3SWG5	322	A	Mycobacterium sherrisii (Strain: BC1_M4)	243061	UP000094224	5019	Bacteria, Actinobacteria, Corynebacteriales, Mycobacteriaceae, Mycobacterium, Mycobacterium simiae complex
A0A1E3SXS5	335	A	Mycobacterium sherrisii (Strain: BC1_M4)	243061	UP000094224	5019	Bacteria, Actinobacteria, Corynebacteriales, Mycobacteriaceae, Mycobacterium, Mycobacterium simiae complex
A0A1E3T0K7	320	A	Mycobacterium shimoidei (Strain: HMC_M2)	29313	UP000094176	4326	Bacteria, Actinobacteria, Corynebacteriales, Mycobacteriaceae, Mycobacterium
A0A1E3T0K8	329	A	Mycobacterium shimoidei (Strain: HMC_M2)	29313	UP000094176	4326	Bacteria, Actinobacteria, Corynebacteriales, Mycobacteriaceae, Mycobacterium
A0A1E3TA64	330	A	Mycolicibacillus koreensis (Strain: HMC_M3)	1069220	UP000094174	3467	Bacteria, Actinobacteria, Corynebacteriales, Mycobacteriaceae, Mycolicibacillus
A0A1E3TAT2	322	A	Mycolicibacillus koreensis (Strain: HMC_M3)	1069220	UP000094174	3467	Bacteria, Actinobacteria, Corynebacteriales, Mycobacteriaceae, Mycolicibacillus
A0A1E3X457	329	A	Candidatus Scalindua rubra	1872076	UP000094056	5207	Bacteria, Planctomycetes, Planctomycetia, Candidatus Brocadiales, Candidatus Brocadiaceae, Candidatus Scalindua
A0A1E3Y5W8	361	A	Acidobacteria bacterium SCN 69-37	1660160	UP000094474	3784	Bacteria, Acidobacteria
A0A1E3YDI3	329	A	Acidobacteria bacterium SCN 69-37	1660160	UP000094474	3784	Bacteria, Acidobacteria
A0A1E4ARM8	338	A	Chryseobacterium sp. SCN 40-13	1660093	UP000094247	4288	Bacteria, Bacteroidetes, Flavobacteriia, Flavobacteriales, Flavobacteriaceae, Chryseobacterium
A0A1E4HII6	323	A	Rhodanobacter sp. SCN 67-45	1660133	UP000094158	3347	Bacteria, Proteobacteria, Gammaproteobacteria, Xanthomonadales, Rhodanobacteraceae, Rhodanobacter
A0A1E4HPJ6	318	A	Pseudonocardia sp. SCN 72-86	1660131	UP000094542	5879	Bacteria, Actinobacteria, Pseudonocardiales, Pseudonocardiaceae, Pseudonocardia
A0A1E4HQ66	318	A	Pseudonocardia sp. SCN 72-86	1660131	UP000094542	5879	Bacteria, Actinobacteria, Pseudonocardiales, Pseudonocardiaceae, Pseudonocardia
A0A1E4HXG4	318	A	Pseudonocardia sp. SCN 72-86	1660131	UP000094542	5879	Bacteria, Actinobacteria, Pseudonocardiales, Pseudonocardiaceae, Pseudonocardia
A0A1E4I1E4	331	A	Pseudonocardia sp. SCN 72-86	1660131	UP000094542	5879	Bacteria, Actinobacteria, Pseudonocardiales, Pseudonocardiaceae, Pseudonocardia
A0A1E4I2P4	320	A	Pseudonocardia sp. SCN 72-86	1660131	UP000094542	5879	Bacteria, Actinobacteria, Pseudonocardiales, Pseudonocardiaceae, Pseudonocardia
A0A1E4I878	335	A	Thiobacillus sp. SCN 63-1177	1660147	UP000094540	1485	Bacteria, Proteobacteria, Betaproteobacteria, Nitrosomonadales, Thiobacillaceae, Thiobacillus
A0A1E4NE04	334	A	Thiobacillus sp. SCN 65-179	1660144	UP000094681	2935	Bacteria, Proteobacteria, Betaproteobacteria, Nitrosomonadales, Thiobacillaceae, Thiobacillus
A0A1E4P0R0	318	A	Pseudonocardia sp. SCN 73-27	1660132	UP000094715	6466	Bacteria, Actinobacteria, Pseudonocardiales, Pseudonocardiaceae, Pseudonocardia
A0A1E4P2K9	314	A	Pseudonocardia sp. SCN 73-27	1660132	UP000094715	6466	Bacteria, Actinobacteria, Pseudonocardiales, Pseudonocardiaceae, Pseudonocardia
A0A1E4P4U8	322	A	Pseudonocardia sp. SCN 73-27	1660132	UP000094715	6466	Bacteria, Actinobacteria, Pseudonocardiales, Pseudonocardiaceae, Pseudonocardia
A0A1E4PD20	326	A	Pseudonocardia sp. SCN 73-27	1660132	UP000094715	6466	Bacteria, Actinobacteria, Pseudonocardiales, Pseudonocardiaceae, Pseudonocardia
A0A1E4PD82	328	A	Pseudonocardia sp. SCN 73-27	1660132	UP000094715	6466	Bacteria, Actinobacteria, Pseudonocardiales, Pseudonocardiaceae, Pseudonocardia
A0A1E4PLB3	316	A	Pseudonocardia sp. SCN 73-27	1660132	UP000094715	6466	Bacteria, Actinobacteria, Pseudonocardiales, Pseudonocardiaceae, Pseudonocardia
A0A1E4PLR1	325	A	Pseudonocardia sp. SCN 73-27	1660132	UP000094715	6466	Bacteria, Actinobacteria, Pseudonocardiales, Pseudonocardiaceae, Pseudonocardia
A0A1E5GJL0	301	A	Enterococcus termitis (Strain: LMG 8895)	332950	UP000095094	3812	Bacteria, Firmicutes, Bacilli, Lactobacillales, Enterococcaceae, Enterococcus
A0A1E5GJZ7	295	A	Enterococcus termitis (Strain: LMG 8895)	332950	UP000095094	3812	Bacteria, Firmicutes, Bacilli, Lactobacillales, Enterococcaceae, Enterococcus
A0A1E5GS06	312	A	Enterococcus quebecensis (Strain: LMG 26306)	903983	UP000094764	2789	Bacteria, Firmicutes, Bacilli, Lactobacillales, Enterococcaceae, Enterococcus
A0A1E5GSP2	305	A	Enterococcus quebecensis (Strain: LMG 26306)	903983	UP000094764	2789	Bacteria, Firmicutes, Bacilli, Lactobacillales, Enterococcaceae, Enterococcus
A0A1E5GV96	309	A	Enterococcus termitis (Strain: LMG 8895)	332950	UP000095094	3812	Bacteria, Firmicutes, Bacilli, Lactobacillales, Enterococcaceae, Enterococcus
A0A1E5H3J0	295	A	Enterococcus quebecensis (Strain: LMG 26306)	903983	UP000094764	2789	Bacteria, Firmicutes, Bacilli, Lactobacillales, Enterococcaceae, Enterococcus
A0A1E5H790	311	A	Enterococcus termitis (Strain: LMG 8895)	332950	UP000095094	3812	Bacteria, Firmicutes, Bacilli, Lactobacillales, Enterococcaceae, Enterococcus
A0A1E5KVT8	309	A	Enterococcus rivorum (Strain: LMG 25899)	762845	UP000095256	3427	Bacteria, Firmicutes, Bacilli, Lactobacillales, Enterococcaceae, Enterococcus
A0A1E5KWI1	310	A	Enterococcus rivorum (Strain: LMG 25899)	762845	UP000095256	3427	Bacteria, Firmicutes, Bacilli, Lactobacillales, Enterococcaceae, Enterococcus
A0A1E5KWM1	310	A	Enterococcus rivorum (Strain: LMG 25899)	762845	UP000095256	3427	Bacteria, Firmicutes, Bacilli, Lactobacillales, Enterococcaceae, Enterococcus
A0A1E5KYC0	309	A	Enterococcus rivorum (Strain: LMG 25899)	762845	UP000095256	3427	Bacteria, Firmicutes, Bacilli, Lactobacillales, Enterococcaceae, Enterococcus
A0A1E5KYJ5	297	A	Enterococcus rivorum (Strain: LMG 25899)	762845	UP000095256	3427	Bacteria, Firmicutes, Bacilli, Lactobacillales, Enterococcaceae, Enterococcus
A0A1E5KZU4	303	A	Enterococcus rivorum (Strain: LMG 25899)	762845	UP000095256	3427	Bacteria, Firmicutes, Bacilli, Lactobacillales, Enterococcaceae, Enterococcus
A0A1E5L7E5	320	A	Desulfuribacillus stibiiarsenatis (Strain: MLFW-2)	1390249	UP000095255	2918	Bacteria, Firmicutes, Bacilli, Bacillales, Desulfuribacillus
A0A1E5LAR5	309	A	Bacillus solimangrovi (Strain: GH2-4)	1305675	UP000095209	3530	Bacteria, Firmicutes, Bacilli, Bacillales, Bacillaceae, Bacillus
A0A1E5LEU8	320	A	Bacillus solimangrovi (Strain: GH2-4)	1305675	UP000095209	3530	Bacteria, Firmicutes, Bacilli, Bacillales, Bacillaceae, Bacillus
A0A1E5LHK1	323	A	Bacillus solimangrovi (Strain: GH2-4)	1305675	UP000095209	3530	Bacteria, Firmicutes, Bacilli, Bacillales, Bacillaceae, Bacillus
A0A1E5MG57	332	A	Curtobacterium sp. ER1/6 (Strain: ER1/6)	1891920	UP000095245	3099	Bacteria, Actinobacteria, Micrococcales, Microbacteriaceae, Curtobacterium
A0A1E5MM70	349	A	Curtobacterium sp. ER1/6 (Strain: ER1/6)	1891920	UP000095245	3099	Bacteria, Actinobacteria, Micrococcales, Microbacteriaceae, Curtobacterium
A0A1E5MM93	323	A	Curtobacterium sp. ER1/6 (Strain: ER1/6)	1891920	UP000095245	3099	Bacteria, Actinobacteria, Micrococcales, Microbacteriaceae, Curtobacterium
A0A1E5PA59	326	A	Streptomyces agglomeratus (Strain: 6-3-2)	285458	UP000095759	7342	Bacteria, Actinobacteria, Streptomycetales, Streptomycetaceae, Streptomyces
A0A1E5PE15	320	A	Streptomyces agglomeratus (Strain: 6-3-2)	285458	UP000095759	7342	Bacteria, Actinobacteria, Streptomycetales, Streptomycetaceae, Streptomyces
A0A1E5PEB8	318	A	Streptomyces agglomeratus (Strain: 6-3-2)	285458	UP000095759	7342	Bacteria, Actinobacteria, Streptomycetales, Streptomycetaceae, Streptomyces
A0A1E5PF57	325	A	Streptomyces agglomeratus (Strain: 6-3-2)	285458	UP000095759	7342	Bacteria, Actinobacteria, Streptomycetales, Streptomycetaceae, Streptomyces
A0A1E5PGG2	339	A	Streptomyces agglomeratus (Strain: 6-3-2)	285458	UP000095759	7342	Bacteria, Actinobacteria, Streptomycetales, Streptomycetaceae, Streptomyces
A0A1E5PJS3	327	A	Streptomyces agglomeratus (Strain: 6-3-2)	285458	UP000095759	7342	Bacteria, Actinobacteria, Streptomycetales, Streptomycetaceae, Streptomyces
A0A1E5PLM3	327	A	Streptomyces subrutilus (Strain: 10-1-1)	36818	UP000095705	6754	Bacteria, Actinobacteria, Streptomycetales, Streptomycetaceae, Streptomyces
A0A1E5PNX5	318	A	Streptomyces subrutilus (Strain: 10-1-1)	36818	UP000095705	6754	Bacteria, Actinobacteria, Streptomycetales, Streptomycetaceae, Streptomyces
A0A1E5PNY4	322	A	Streptomyces subrutilus (Strain: 10-1-1)	36818	UP000095705	6754	Bacteria, Actinobacteria, Streptomycetales, Streptomycetaceae, Streptomyces
A0A1E5PP82	322	A	Streptomyces subrutilus (Strain: 10-1-1)	36818	UP000095705	6754	Bacteria, Actinobacteria, Streptomycetales, Streptomycetaceae, Streptomyces
A0A1E5PSK5	321	A	Streptomyces subrutilus (Strain: 10-1-1)	36818	UP000095705	6754	Bacteria, Actinobacteria, Streptomycetales, Streptomycetaceae, Streptomyces
A0A1E5PUI3	336	A	Streptomyces subrutilus (Strain: 10-1-1)	36818	UP000095705	6754	Bacteria, Actinobacteria, Streptomycetales, Streptomycetaceae, Streptomyces
A0A1E5T3E0	315	A	Fabibacter misakiensis (Strain: SK-8)	1563681	UP000095552	3764	Bacteria, Bacteroidetes, Cytophagia, Cytophagales, Flammeovirgaceae, Fabibacter
A0A1E5UDE6	330	A	Cloacibacterium normanense (Strain: NRS-1)	237258	UP000095601	2558	Bacteria, Bacteroidetes, Flavobacteriia, Flavobacteriales, Flavobacteriaceae
A0A1E5UDX9	305	A	Cloacibacterium normanense (Strain: NRS-1)	237258	UP000095601	2558	Bacteria, Bacteroidetes, Flavobacteriia, Flavobacteriales, Flavobacteriaceae
A0A1E7JFX5	324	A	Streptomyces abyssalis (Strain: SCSIO 10390)	933944	UP000176087	5131	Bacteria, Actinobacteria, Streptomycetales, Streptomycetaceae, Streptomyces
A0A1E7JKR1	368	A	Streptomyces abyssalis (Strain: SCSIO 10390)	933944	UP000176087	5131	Bacteria, Actinobacteria, Streptomycetales, Streptomycetaceae, Streptomyces
A0A1E7JKS5	384	A	Streptomyces abyssalis (Strain: SCSIO 10390)	933944	UP000176087	5131	Bacteria, Actinobacteria, Streptomycetales, Streptomycetaceae, Streptomyces
A0A1E7JR93	334	A	Streptomyces abyssalis (Strain: SCSIO 10390)	933944	UP000176087	5131	Bacteria, Actinobacteria, Streptomycetales, Streptomycetaceae, Streptomyces
A0A1E7JUJ0	323	A	Streptomyces abyssalis (Strain: SCSIO 10390)	933944	UP000176087	5131	Bacteria, Actinobacteria, Streptomycetales, Streptomycetaceae, Streptomyces
A0A1E7JUJ9	320	A	Streptomyces abyssalis (Strain: SCSIO 10390)	933944	UP000176087	5131	Bacteria, Actinobacteria, Streptomycetales, Streptomycetaceae, Streptomyces
A0A1E7JUY8	321	A	Streptomyces abyssalis (Strain: SCSIO 10390)	933944	UP000176087	5131	Bacteria, Actinobacteria, Streptomycetales, Streptomycetaceae, Streptomyces
A0A1E7K2A4	395	A	Streptomyces qinglanensis (Strain: SCSIO M10379)	943816	UP000175829	5156	Bacteria, Actinobacteria, Streptomycetales, Streptomycetaceae, Streptomyces
A0A1E7K3G2	328	A	Streptomyces qinglanensis (Strain: SCSIO M10379)	943816	UP000175829	5156	Bacteria, Actinobacteria, Streptomycetales, Streptomycetaceae, Streptomyces
A0A1E7K3Z6	336	A	Streptomyces qinglanensis (Strain: SCSIO M10379)	943816	UP000175829	5156	Bacteria, Actinobacteria, Streptomycetales, Streptomycetaceae, Streptomyces
A0A1E7K452	341	A	Streptomyces qinglanensis (Strain: SCSIO M10379)	943816	UP000175829	5156	Bacteria, Actinobacteria, Streptomycetales, Streptomycetaceae, Streptomyces
A0A1E7KAB0	376	A	Streptomyces qinglanensis (Strain: SCSIO M10379)	943816	UP000175829	5156	Bacteria, Actinobacteria, Streptomycetales, Streptomycetaceae, Streptomyces
A0A1E7KCS4	363	A	Streptomyces oceani (Strain: SCSIO 02100)	1075402	UP000176101	4624	Bacteria, Actinobacteria, Streptomycetales, Streptomycetaceae, Streptomyces
A0A1E7KE76	387	A	Streptomyces qinglanensis (Strain: SCSIO M10379)	943816	UP000175829	5156	Bacteria, Actinobacteria, Streptomycetales, Streptomycetaceae, Streptomyces
A0A1E7KGQ5	336	A	Streptomyces oceani (Strain: SCSIO 02100)	1075402	UP000176101	4624	Bacteria, Actinobacteria, Streptomycetales, Streptomycetaceae, Streptomyces
A0A1E7KHC2	335	A	Streptomyces oceani (Strain: SCSIO 02100)	1075402	UP000176101	4624	Bacteria, Actinobacteria, Streptomycetales, Streptomycetaceae, Streptomyces
A0A1E7KHG6	316	A	Streptomyces oceani (Strain: SCSIO 02100)	1075402	UP000176101	4624	Bacteria, Actinobacteria, Streptomycetales, Streptomycetaceae, Streptomyces
A0A1E7KIG5	335	A	Streptomyces oceani (Strain: SCSIO 02100)	1075402	UP000176101	4624	Bacteria, Actinobacteria, Streptomycetales, Streptomycetaceae, Streptomyces
A0A1E7KNH3	342	A	Streptomyces oceani (Strain: SCSIO 02100)	1075402	UP000176101	4624	Bacteria, Actinobacteria, Streptomycetales, Streptomycetaceae, Streptomyces
A0A1E7KUN8	320	A	Streptomyces nanshensis (Strain: SCSIO 10429)	518642	UP000176005	5971	Bacteria, Actinobacteria, Streptomycetales, Streptomycetaceae, Streptomyces
A0A1E7KUQ0	324	A	Streptomyces nanshensis (Strain: SCSIO 10429)	518642	UP000176005	5971	Bacteria, Actinobacteria, Streptomycetales, Streptomycetaceae, Streptomyces
A0A1E7KWW6	321	A	Streptomyces nanshensis (Strain: SCSIO 10429)	518642	UP000176005	5971	Bacteria, Actinobacteria, Streptomycetales, Streptomycetaceae, Streptomyces
A0A1E7L115	378	A	Streptomyces nanshensis (Strain: SCSIO 10429)	518642	UP000176005	5971	Bacteria, Actinobacteria, Streptomycetales, Streptomycetaceae, Streptomyces
A0A1E7L7U7	329	A	Streptomyces nanshensis (Strain: SCSIO 10429)	518642	UP000176005	5971	Bacteria, Actinobacteria, Streptomycetales, Streptomycetaceae, Streptomyces
A0A1E7MYA7	330	A	Kitasatospora aureofaciens (Streptomyces aureofaciens) (Strain: ATCC 10762 / DSM 40127 / CCM 3239 / JCM 4008 / LMG 5968 / NBRC 12843 / NCIMB 8234 / A-377)	1894	UP000037395	7620	Bacteria, Actinobacteria, Streptomycetales, Streptomycetaceae, Kitasatospora
A0A1E7N0K2	326	A	Kitasatospora aureofaciens (Streptomyces aureofaciens) (Strain: ATCC 10762 / DSM 40127 / CCM 3239 / JCM 4008 / LMG 5968 / NBRC 12843 / NCIMB 8234 / A-377)	1894	UP000037395	7620	Bacteria, Actinobacteria, Streptomycetales, Streptomycetaceae, Kitasatospora
A0A1E7N2W4	318	A	Kitasatospora aureofaciens (Streptomyces aureofaciens) (Strain: ATCC 10762 / DSM 40127 / CCM 3239 / JCM 4008 / LMG 5968 / NBRC 12843 / NCIMB 8234 / A-377)	1894	UP000037395	7620	Bacteria, Actinobacteria, Streptomycetales, Streptomycetaceae, Kitasatospora
A0A1E7N2X7	354	A	Kitasatospora aureofaciens (Streptomyces aureofaciens) (Strain: ATCC 10762 / DSM 40127 / CCM 3239 / JCM 4008 / LMG 5968 / NBRC 12843 / NCIMB 8234 / A-377)	1894	UP000037395	7620	Bacteria, Actinobacteria, Streptomycetales, Streptomycetaceae, Kitasatospora
A0A1E7N581	325	A	Kitasatospora aureofaciens (Streptomyces aureofaciens) (Strain: ATCC 10762 / DSM 40127 / CCM 3239 / JCM 4008 / LMG 5968 / NBRC 12843 / NCIMB 8234 / A-377)	1894	UP000037395	7620	Bacteria, Actinobacteria, Streptomycetales, Streptomycetaceae, Kitasatospora
A0A1E7N6B1	308	A	Kitasatospora aureofaciens (Streptomyces aureofaciens) (Strain: ATCC 10762 / DSM 40127 / CCM 3239 / JCM 4008 / LMG 5968 / NBRC 12843 / NCIMB 8234 / A-377)	1894	UP000037395	7620	Bacteria, Actinobacteria, Streptomycetales, Streptomycetaceae, Kitasatospora
A0A1E7NA27	309	A	Kitasatospora aureofaciens (Streptomyces aureofaciens) (Strain: ATCC 10762 / DSM 40127 / CCM 3239 / JCM 4008 / LMG 5968 / NBRC 12843 / NCIMB 8234 / A-377)	1894	UP000037395	7620	Bacteria, Actinobacteria, Streptomycetales, Streptomycetaceae, Kitasatospora
A0A1E7NCI2	323	A	Kitasatospora aureofaciens (Streptomyces aureofaciens) (Strain: ATCC 10762 / DSM 40127 / CCM 3239 / JCM 4008 / LMG 5968 / NBRC 12843 / NCIMB 8234 / A-377)	1894	UP000037395	7620	Bacteria, Actinobacteria, Streptomycetales, Streptomycetaceae, Kitasatospora
A0A1E7NEG2	324	A	Kitasatospora aureofaciens (Streptomyces aureofaciens) (Strain: ATCC 10762 / DSM 40127 / CCM 3239 / JCM 4008 / LMG 5968 / NBRC 12843 / NCIMB 8234 / A-377)	1894	UP000037395	7620	Bacteria, Actinobacteria, Streptomycetales, Streptomycetaceae, Kitasatospora
A0A1E7RC38	347	A	Acinetobacter qingfengensis (Strain: ANC 4671)	1262585	UP000185895	2825	Bacteria, Proteobacteria, Gammaproteobacteria, Pseudomonadales, Moraxellaceae, Acinetobacter
A0A1E7RKU6	321	A	Stenotrophomonas sp. BIIR7 (Strain: BIIR7)	1904462	UP000175905	3796	Bacteria, Proteobacteria, Gammaproteobacteria, Xanthomonadales, Xanthomonadaceae, Stenotrophomonas
A0A1E7RN27	326	A	Stenotrophomonas sp. BIIR7 (Strain: BIIR7)	1904462	UP000175905	3796	Bacteria, Proteobacteria, Gammaproteobacteria, Xanthomonadales, Xanthomonadaceae, Stenotrophomonas
A0A1E8CL63	319	A	Pseudohongiella acticola (Strain: KCTC 42131)	1524254	UP000175669	3105	Bacteria, Proteobacteria, Gammaproteobacteria, Pseudohongiella
A0A1E8CRF6	326	A	Humibacillus sp. DSM 29435 (Strain: DSM 29435)	1869167	UP000175826	4370	Bacteria, Actinobacteria, Micrococcales, Intrasporangiaceae, Humibacillus
A0A1E8CT68	322	A	Humibacillus sp. DSM 29435 (Strain: DSM 29435)	1869167	UP000175826	4370	Bacteria, Actinobacteria, Micrococcales, Intrasporangiaceae, Humibacillus
A0A1E8CYL5	332	A	Humibacillus sp. DSM 29435 (Strain: DSM 29435)	1869167	UP000175826	4370	Bacteria, Actinobacteria, Micrococcales, Intrasporangiaceae, Humibacillus
A0A1E8E4Y5	332	A	Acinetobacter towneri (Strain: 5-2Ac02)	202956	UP000186931	2621	Bacteria, Proteobacteria, Gammaproteobacteria, Pseudomonadales, Moraxellaceae, Acinetobacter
A0A1E8F1Q4	328	A	Clostridium acetireducens DSM 10703 (Strain: DSM 10703)	1121290	UP000175744	2237	Bacteria, Firmicutes, Clostridia, Clostridiales, Clostridiaceae, Clostridium
A0A1E8FFZ9	290	A	Alteromonas lipolytica (Strain: JW12)	1856405	UP000176037	4316	Bacteria, Proteobacteria, Gammaproteobacteria, Alteromonadales, Alteromonadaceae, Alteromonas
A0A1E8FV63	327	A	Arthrobacter sp. SW1 (Strain: SW1)	1920889	UP000176251	3661	Bacteria, Actinobacteria, Micrococcales, Micrococcaceae, Arthrobacter
A0A1E8QA37	328	A	Mycobacterium grossiae (Strain: SCH)	1552759	UP000178953	5542	Bacteria, Actinobacteria, Corynebacteriales, Mycobacteriaceae, Mycobacterium
A0A1E8QA38	327	A	Mycobacterium grossiae (Strain: SCH)	1552759	UP000178953	5542	Bacteria, Actinobacteria, Corynebacteriales, Mycobacteriaceae, Mycobacterium
A0A1E8QBE7	317	A	Mycobacterium grossiae (Strain: SCH)	1552759	UP000178953	5542	Bacteria, Actinobacteria, Corynebacteriales, Mycobacteriaceae, Mycobacterium
A0A1E8VRB0	332	A	Olsenella sp. HMSC062G07 (Strain: HMSC062G07)	1739330	UP000176754	1651	Bacteria, Actinobacteria, Coriobacteriia, Coriobacteriales, Atopobiaceae, Olsenella
A0A1F0QN10	305	A	Actinomyces sp. HMSC065F12 (Strain: HMSC065F12)	1739479	UP000176960	2161	Bacteria, Actinobacteria, Actinomycetales, Actinomycetaceae, Actinomyces
A0A1F0QN25	314	A	Actinomyces sp. HMSC065F12 (Strain: HMSC065F12)	1739479	UP000176960	2161	Bacteria, Actinobacteria, Actinomycetales, Actinomycetaceae, Actinomyces
A0A1F1E419	359	A	Porphyromonas sp. HMSC065F10 (Strain: HMSC065F10)	1739394	UP000177035	1615	Bacteria, Bacteroidetes, Bacteroidia, Bacteroidales, Porphyromonadaceae, Porphyromonas
A0A1F1E5S5	303	A	Porphyromonas sp. HMSC065F10 (Strain: HMSC065F10)	1739394	UP000177035	1615	Bacteria, Bacteroidetes, Bacteroidia, Bacteroidales, Porphyromonadaceae, Porphyromonas
A0A1F1IEE5	324	A	Micrococcus sp. HMSC067E09 (Strain: HMSC067E09)	1739367	UP000177882	2073	Bacteria, Actinobacteria, Micrococcales, Micrococcaceae, Micrococcus
A0A1F1JTX6	342	A	Kytococcus sp. HMSC28H12 (Strain: HMSC28H12)	1581067	UP000176675	1956	Bacteria, Actinobacteria, Micrococcales, Dermacoccaceae, Kytococcus
A0A1F1L2Q7	346	A	Corynebacterium sp. HMSC04H06 (Strain: HMSC04H06)	1581050	UP000177657	2014	Bacteria, Actinobacteria, Corynebacteriales, Corynebacteriaceae, Corynebacterium
A0A1F1UP78	310	A	Corynebacterium sp. HMSC08F01 (Strain: HMSC08F01)	1581139	UP000176366	2135	Bacteria, Actinobacteria, Corynebacteriales, Corynebacteriaceae, Corynebacterium
A0A1F1UZG2	313	A	Corynebacterium sp. HMSC08D02 (Strain: HMSC08D02)	1581138	UP000177600	2124	Bacteria, Actinobacteria, Corynebacteriales, Corynebacteriaceae, Corynebacterium
A0A1F1UZH3	312	A	Corynebacterium sp. HMSC08D02 (Strain: HMSC08D02)	1581138	UP000177600	2124	Bacteria, Actinobacteria, Corynebacteriales, Corynebacteriaceae, Corynebacterium
A0A1F2PHV1	300	A	Acetobacterium wieringae (Strain: DSM 1911)	52694	UP000176244	3606	Bacteria, Firmicutes, Clostridia, Clostridiales, Eubacteriaceae, Acetobacterium
A0A1F2PNK8	326	A	Acetobacterium wieringae (Strain: DSM 1911)	52694	UP000176244	3606	Bacteria, Firmicutes, Clostridia, Clostridiales, Eubacteriaceae, Acetobacterium
A0A1F2PNP8	300	A	Acetobacterium wieringae (Strain: DSM 1911)	52694	UP000176244	3606	Bacteria, Firmicutes, Clostridia, Clostridiales, Eubacteriaceae, Acetobacterium
A0A1F2VL14	330	A	Acidobacteria bacterium RIFCSPLOWO2_12_FULL_67_14b	1797193	UP000179280	4334	Bacteria, Acidobacteria
A0A1F3C1A0	345	A	Anaeromyxobacter sp. RBG_16_69_14	1797238	UP000179107	4291	Bacteria, Proteobacteria, Deltaproteobacteria, Myxococcales, Cystobacterineae, Anaeromyxobacteraceae, Anaeromyxobacter
A0A1F3E0B1	336	A	Bacteroidetes bacterium GWA2_30_7	1797313	UP000178829	2756	Bacteria, Bacteroidetes
A0A1F3M046	348	A	Bacteroidetes bacterium GWF2_49_14	1797354	UP000177245	2622	Bacteria, Bacteroidetes
A0A1F3S389	332	A	Bacteroidetes bacterium RIFCSPHIGHO2_02_FULL_44_7	1797361	UP000178734	2809	Bacteria, Bacteroidetes
A0A1F4H1H9	332	A	Burkholderiales bacterium GWF1_66_17	1797551	UP000178834	4716	Bacteria, Proteobacteria, Betaproteobacteria, Burkholderiales
A0A1F4H5H0	321	A	Burkholderiales bacterium GWF1_66_17	1797551	UP000178834	4716	Bacteria, Proteobacteria, Betaproteobacteria, Burkholderiales
A0A1F4HVE7	340	A	Burkholderiales bacterium RIFCSPHIGHO2_12_FULL_69_20	1797561	UP000177017	4478	Bacteria, Proteobacteria, Betaproteobacteria, Burkholderiales
A0A1F4I798	330	A	Burkholderiales bacterium RIFCSPHIGHO2_12_FULL_69_20	1797561	UP000177017	4478	Bacteria, Proteobacteria, Betaproteobacteria, Burkholderiales
A0A1F4IZ05	324	A	Burkholderiales bacterium RIFCSPLOWO2_02_FULL_67_64	1797564	UP000177105	4713	Bacteria, Proteobacteria, Betaproteobacteria, Burkholderiales
A0A1F4JS79	291	A	Burkholderiales bacterium RIFCSPLOWO2_02_FULL_57_36	1797562	UP000176765	4742	Bacteria, Proteobacteria, Betaproteobacteria, Burkholderiales
A0A1F4K5K6	325	A	Burkholderiales bacterium RIFCSPLOWO2_12_FULL_61_40	1797566	UP000178940	4343	Bacteria, Proteobacteria, Betaproteobacteria, Burkholderiales
A0A1F4Q5G9	316	A	candidate division NC10 bacterium RIFCSPLOWO2_02_FULL_66_22	1801658	UP000177374	3942	Bacteria, candidate division NC10
A0A1F4QF60	335	A	candidate division NC10 bacterium RIFCSPLOWO2_02_FULL_66_22	1801658	UP000177374	3942	Bacteria, candidate division NC10
A0A1F6QG26	325	A	Candidatus Margulisbacteria bacterium GWE2_39_32	1817872	UP000178732	2511	Bacteria, Candidatus Margulisbacteria
A0A1F8LN57	336	A	Chloroflexi bacterium GWC2_73_18	1797616	UP000176763	2494	Bacteria, Chloroflexi
A0A1F8N1N2	323	A	Chloroflexi bacterium RBG_13_54_8	1797630	UP000180313	916	Bacteria, Chloroflexi
A0A1F8N752	322	A	Chloroflexi bacterium RBG_13_56_8	1797632	UP000180162	1096	Bacteria, Chloroflexi
A0A1F8PKM6	322	A	Chloroflexi bacterium RBG_16_51_9	1797645	UP000179905	1299	Bacteria, Chloroflexi
A0A1F8PMW2	331	A	Chloroflexi bacterium RBG_16_50_9	1797643	UP000177272	2086	Bacteria, Chloroflexi
A0A1F8QUF9	328	A	Chloroflexi bacterium RBG_16_57_11	1797651	UP000179273	3607	Bacteria, Chloroflexi
A0A1F8RN27	353	A	Chloroflexi bacterium RBG_16_63_12	1797657	UP000176692	2155	Bacteria, Chloroflexi
A0A1F8S1Y9	342	A	Chloroflexi bacterium RBG_16_69_14	1797661	UP000178994	1936	Bacteria, Chloroflexi
A0A1F8S456	340	A	Chloroflexi bacterium RBG_16_70_13	1797662	UP000177511	2193	Bacteria, Chloroflexi
A0A1F8SA03	326	A	Chloroflexi bacterium RBG_16_70_13	1797662	UP000177511	2193	Bacteria, Chloroflexi
A0A1F8SCK2	318	A	Chloroflexi bacterium RBG_16_72_14	1797663	UP000176218	2951	Bacteria, Chloroflexi
A0A1F8SHX9	343	A	Chloroflexi bacterium RBG_16_72_14	1797663	UP000176218	2951	Bacteria, Chloroflexi
A0A1G0LTU7	349	A	Geobacteraceae bacterium GWC2_55_20	1798317	UP000177597	3816	Bacteria, Proteobacteria, Deltaproteobacteria, Desulfuromonadales, Geobacteraceae
A0A1G0MFL1	318	A	Geobacteraceae bacterium GWC2_55_20	1798317	UP000177597	3816	Bacteria, Proteobacteria, Deltaproteobacteria, Desulfuromonadales, Geobacteraceae
A0A1G0MQ54	346	A	Geobacteraceae bacterium GWC2_53_11	1798316	UP000176459	3595	Bacteria, Proteobacteria, Deltaproteobacteria, Desulfuromonadales, Geobacteraceae
A0A1G0V273	314	A	Ignavibacteria bacterium RIFOXYA2_FULL_37_17	1798443	UP000178342	999	Bacteria, Ignavibacteriae, Ignavibacteria
A0A1G0W9Q0	323	A	Lentisphaerae bacterium GWF2_38_69	1798570	UP000176746	2749	Bacteria, Lentisphaerae, unclassified Lentisphaerae (miscellaneous)
A0A1G0WD42	329	A	Ignavibacteria bacterium RIFOXYC2_FULL_35_21	1798452	UP000177327	3391	Bacteria, Ignavibacteriae, Ignavibacteria
A0A1G0XBF8	272	A	Ignavibacteria bacterium RIFOXYD12_FULL_36_8	1798454	UP000177243	3537	Bacteria, Ignavibacteriae, Ignavibacteria
A0A1G0XG94	330	A	Lentisphaerae bacterium GWF2_45_14	1798572	UP000176538	3167	Bacteria, Lentisphaerae, unclassified Lentisphaerae (miscellaneous)
A0A1G0Y060	329	A	Lentisphaerae bacterium GWF2_45_14	1798572	UP000176538	3167	Bacteria, Lentisphaerae, unclassified Lentisphaerae (miscellaneous)
A0A1G0ZGI2	330	A	Lentisphaerae bacterium GWF2_50_93	1798574	UP000178497	5068	Bacteria, Lentisphaerae, unclassified Lentisphaerae (miscellaneous)
A0A1G0ZHI8	327	A	Lentisphaerae bacterium RIFOXYA12_FULL_48_11	1798578	UP000177651	4357	Bacteria, Lentisphaerae, unclassified Lentisphaerae (miscellaneous)
A0A1G1AC68	323	A	Lentisphaerae bacterium RIFOXYA12_FULL_48_11	1798578	UP000177651	4357	Bacteria, Lentisphaerae, unclassified Lentisphaerae (miscellaneous)
A0A1G1BL94	314	A	Melioribacter sp. GWF2_38_21	1801612	UP000176810	3816	Bacteria, Ignavibacteriae, Ignavibacteria, Ignavibacteriales, Melioribacteraceae, Melioribacter
A0A1G1CG58	355	A	Lentisphaerae bacterium RIFOXYB12_FULL_65_16	1798581	UP000179250	6516	Bacteria, Lentisphaerae, unclassified Lentisphaerae (miscellaneous)
A0A1G1ILG0	355	A	Omnitrophica bacterium GWA2_50_21	1801815	UP000180213	807	Bacteria, Candidatus Omnitrophica
A0A1G1IMG4	313	A	Omnitrophica bacterium GWA2_50_21	1801815	UP000180213	807	Bacteria, Candidatus Omnitrophica
A0A1G2QQS1	327	A	Candidatus Wildermuthbacteria bacterium GWA2_46_15	1802443	UP000179245	482	Bacteria, Candidatus Wildermuthbacteria
A0A1G3D062	290	A	Pseudomonadales bacterium GWC1_66_9	1817753	UP000179571	1863	Bacteria, Proteobacteria, Gammaproteobacteria, Pseudomonadales
A0A1G3HVZ7	337	A	Rhodocyclales bacterium RIFCSPLOWO2_02_FULL_63_24	1802018	UP000178519	3903	Bacteria, Proteobacteria, Betaproteobacteria, Rhodocyclales, unclassified Rhodocyclales
A0A1G3KPN9	332	A	Spirochaetes bacterium GWB1_36_13	1802174	UP000177420	2753	Bacteria, Spirochaetes
A0A1G3KPS3	327	A	Spirochaetes bacterium GWB1_36_13	1802174	UP000177420	2753	Bacteria, Spirochaetes
A0A1G3MR44	341	A	Spirochaetes bacterium GWC1_61_12	1802180	UP000178922	2726	Bacteria, Spirochaetes
A0A1G3MSZ5	321	A	Spirochaetes bacterium GWC1_61_12	1802180	UP000178922	2726	Bacteria, Spirochaetes
A0A1G3Q9F1	316	A	Spirochaetes bacterium RBG_13_51_14	1802193	UP000176595	2923	Bacteria, Spirochaetes
A0A1G3TF47	311	A	Sulfurimonas sp. RIFCSPLOWO2_12_36_12	1802253	UP000176925	2139	Bacteria, Proteobacteria, Epsilonproteobacteria, Campylobacterales, Helicobacteraceae, Sulfurimonas
A0A1G3TFA8	306	A	Sulfurimonas sp. RIFCSPLOWO2_12_36_12	1802253	UP000176925	2139	Bacteria, Proteobacteria, Epsilonproteobacteria, Campylobacterales, Helicobacteraceae, Sulfurimonas
A0A1G3TG93	291	A	Sulfurimonas sp. RIFCSPLOWO2_12_36_12	1802253	UP000176925	2139	Bacteria, Proteobacteria, Epsilonproteobacteria, Campylobacterales, Helicobacteraceae, Sulfurimonas
A0A1G3TQJ3	291	A	Sulfurimonas sp. RIFOXYB12_FULL_35_9	1802256	UP000177866	2335	Bacteria, Proteobacteria, Epsilonproteobacteria, Campylobacterales, Helicobacteraceae, Sulfurimonas
A0A1G3TQR0	309	A	Sulfurimonas sp. RIFOXYB12_FULL_35_9	1802256	UP000177866	2335	Bacteria, Proteobacteria, Epsilonproteobacteria, Campylobacterales, Helicobacteraceae, Sulfurimonas
A0A1G3UH72	293	A	Sulfurimonas sp. RIFOXYD2_FULL_34_21	1802261	UP000177976	2271	Bacteria, Proteobacteria, Epsilonproteobacteria, Campylobacterales, Helicobacteraceae, Sulfurimonas
A0A1G4FNZ1	322	A	Sporanaerobacter sp. PP17-6a	1891289	UP000179042	3134	Bacteria, Firmicutes, Tissierellia, Tissierellales, Sporanaerobacter
A0A1G4G3E9	313	A	Petrimonas mucosa	1642646	UP000178485	2896	Bacteria, Bacteroidetes, Bacteroidia, Bacteroidales, Porphyromonadaceae, Petrimonas
A0A1G4G8B1	344	A	Petrimonas mucosa	1642646	UP000178485	2896	Bacteria, Bacteroidetes, Bacteroidia, Bacteroidales, Porphyromonadaceae, Petrimonas
A0A1G4G8X4	317	A	Petrimonas mucosa	1642646	UP000178485	2896	Bacteria, Bacteroidetes, Bacteroidia, Bacteroidales, Porphyromonadaceae, Petrimonas
A0A1G4T485	345	A	Sphingobium faniae (Strain: CGMCC 1.7749)	570446	UP000198695	4753	Bacteria, Proteobacteria, Alphaproteobacteria, Sphingomonadales, Sphingomonadaceae, Sphingobium
A0A1G4TZF1	327	A	Sphingobium faniae (Strain: CGMCC 1.7749)	570446	UP000198695	4753	Bacteria, Proteobacteria, Alphaproteobacteria, Sphingomonadales, Sphingomonadaceae, Sphingobium
A0A1G4VEP3	305	A	Lachnospiraceae bacterium YSD2013 (Strain: YSD2013)	1520828	UP000199278	2888	Bacteria, Firmicutes, Clostridia, Clostridiales, Lachnospiraceae
A0A1G4VEY3	338	A	Ruminococcaceae bacterium P7 (Strain: P7)	1200751	UP000199540	2881	Bacteria, Firmicutes, Clostridia, Clostridiales, Ruminococcaceae, unclassified Ruminococcaceae
A0A1G4VPW2	331	A	Lachnospiraceae bacterium YSD2013 (Strain: YSD2013)	1520828	UP000199278	2888	Bacteria, Firmicutes, Clostridia, Clostridiales, Lachnospiraceae
A0A1G4VQB3	325	A	Lachnospiraceae bacterium YSD2013 (Strain: YSD2013)	1520828	UP000199278	2888	Bacteria, Firmicutes, Clostridia, Clostridiales, Lachnospiraceae
A0A1G4WBC7	328	A	Mycobacterium sp. UNC267MFSha1.1M11 (Strain: UNC267MFSha1.1M11)	1502745	UP000199707	6330	Bacteria, Actinobacteria, Corynebacteriales, Mycobacteriaceae, Mycobacterium
A0A1G4WBE7	313	A	Mycobacterium sp. UNC267MFSha1.1M11 (Strain: UNC267MFSha1.1M11)	1502745	UP000199707	6330	Bacteria, Actinobacteria, Corynebacteriales, Mycobacteriaceae, Mycobacterium
A0A1G4WMK0	319	A	Mycobacterium sp. UNC267MFSha1.1M11 (Strain: UNC267MFSha1.1M11)	1502745	UP000199707	6330	Bacteria, Actinobacteria, Corynebacteriales, Mycobacteriaceae, Mycobacterium
A0A1G4XII2	346	A	Actinobacteria bacterium DSM 45722 (Strain: DSM 45722)	1566299	UP000198981	4049	Bacteria, Actinobacteria
A0A1G4XT52	338	A	Actinobacteria bacterium DSM 45722 (Strain: DSM 45722)	1566299	UP000198981	4049	Bacteria, Actinobacteria
A0A1G4XUR0	328	A	Actinobacteria bacterium DSM 45722 (Strain: DSM 45722)	1566299	UP000198981	4049	Bacteria, Actinobacteria
A0A1G4YN06	323	A	Actinobacteria bacterium DSM 45722 (Strain: DSM 45722)	1566299	UP000198981	4049	Bacteria, Actinobacteria
A0A1G4YN10	320	A	Actinobacteria bacterium DSM 45722 (Strain: DSM 45722)	1566299	UP000198981	4049	Bacteria, Actinobacteria
A0A1G5AM15	342	A	Flavobacterium caeni (Strain: CGMCC 1.7031)	490189	UP000199354	3216	Bacteria, Bacteroidetes, Flavobacteriia, Flavobacteriales, Flavobacteriaceae, Flavobacterium
A0A1G5AU44	337	A	Flavobacterium caeni (Strain: CGMCC 1.7031)	490189	UP000199354	3216	Bacteria, Bacteroidetes, Flavobacteriia, Flavobacteriales, Flavobacteriaceae, Flavobacterium
A0A1G5B7T1	317	A	Lachnospiraceae bacterium XBB2008 (Strain: XBB2008)	1520826	UP000199089	3048	Bacteria, Firmicutes, Clostridia, Clostridiales, Lachnospiraceae
A0A1G5BBG3	314	A	Paenibacillus polysaccharolyticus (Strain: BL9)	582692	UP000198538	5641	Bacteria, Firmicutes, Bacilli, Bacillales, Paenibacillaceae, Paenibacillus
A0A1G5BFG8	315	A	Paenibacillus polysaccharolyticus (Strain: BL9)	582692	UP000198538	5641	Bacteria, Firmicutes, Bacilli, Bacillales, Paenibacillaceae, Paenibacillus
A0A1G5BJM2	329	A	Paenibacillus polysaccharolyticus (Strain: BL9)	582692	UP000198538	5641	Bacteria, Firmicutes, Bacilli, Bacillales, Paenibacillaceae, Paenibacillus
A0A1G5BLC0	323	A	Paenibacillus polysaccharolyticus (Strain: BL9)	582692	UP000198538	5641	Bacteria, Firmicutes, Bacilli, Bacillales, Paenibacillaceae, Paenibacillus
A0A1G5BN39	301	A	Alkaliphilus peptidifermentans DSM 18978 (Strain: DSM 18978)	1120976	UP000198636	4235	Bacteria, Firmicutes, Clostridia, Clostridiales, Clostridiaceae, Alkaliphilus
A0A1G5BQI1	320	A	Streptomyces sp. 136MFCol5.1 (Strain: 136MFCol5.1)	1172182	UP000199326	6901	Bacteria, Actinobacteria, Streptomycetales, Streptomycetaceae, Streptomyces
A0A1G5CIK8	327	A	Ruminococcus bromii (Strain: YE282)	40518	UP000198616	2484	Bacteria, Firmicutes, Clostridia, Clostridiales, Ruminococcaceae, Ruminococcus
A0A1G5D4C8	330	A	Butyrivibrio sp. INlla14 (Strain: INlla14)	1520808	UP000199551	3697	Bacteria, Firmicutes, Clostridia, Clostridiales, Lachnospiraceae, Butyrivibrio
A0A1G5D4I1	329	A	Streptomyces sp. 136MFCol5.1 (Strain: 136MFCol5.1)	1172182	UP000199326	6901	Bacteria, Actinobacteria, Streptomycetales, Streptomycetaceae, Streptomyces
A0A1G5D7Y9	313	A	Paenibacillus polysaccharolyticus (Strain: BL9)	582692	UP000198538	5641	Bacteria, Firmicutes, Bacilli, Bacillales, Paenibacillaceae, Paenibacillus
A0A1G5E1T1	323	A	Streptomyces sp. 136MFCol5.1 (Strain: 136MFCol5.1)	1172182	UP000199326	6901	Bacteria, Actinobacteria, Streptomycetales, Streptomycetaceae, Streptomyces
A0A1G5E4U6	327	A	Pseudobutyrivibrio sp. AR14 (Strain: AR14)	1520804	UP000198746	2772	Bacteria, Firmicutes, Clostridia, Clostridiales, Lachnospiraceae, Pseudobutyrivibrio
A0A1G5EBG4	307	A	Alkaliphilus peptidifermentans DSM 18978 (Strain: DSM 18978)	1120976	UP000198636	4235	Bacteria, Firmicutes, Clostridia, Clostridiales, Clostridiaceae, Alkaliphilus
A0A1G5F298	354	A	Lachnospiraceae bacterium XPB1003 (Strain: XPB1003)	1520825	UP000199543	2824	Bacteria, Firmicutes, Clostridia, Clostridiales, Lachnospiraceae
A0A1G5FIH3	308	A	Lachnospiraceae bacterium XPB1003 (Strain: XPB1003)	1520825	UP000199543	2824	Bacteria, Firmicutes, Clostridia, Clostridiales, Lachnospiraceae
A0A1G5FVK6	306	A	Alkaliphilus peptidifermentans DSM 18978 (Strain: DSM 18978)	1120976	UP000198636	4235	Bacteria, Firmicutes, Clostridia, Clostridiales, Clostridiaceae, Alkaliphilus
A0A1G5FYN1	323	A	Pseudobutyrivibrio sp. AR14 (Strain: AR14)	1520804	UP000198746	2772	Bacteria, Firmicutes, Clostridia, Clostridiales, Lachnospiraceae, Pseudobutyrivibrio
A0A1G5G9U4	331	A	Lachnospiraceae bacterium XPB1003 (Strain: XPB1003)	1520825	UP000199543	2824	Bacteria, Firmicutes, Clostridia, Clostridiales, Lachnospiraceae
A0A1G5GGH6	323	A	Paenibacillus polysaccharolyticus (Strain: BL9)	582692	UP000198538	5641	Bacteria, Firmicutes, Bacilli, Bacillales, Paenibacillaceae, Paenibacillus
A0A1G5GI20	307	A	Paenibacillus polysaccharolyticus (Strain: BL9)	582692	UP000198538	5641	Bacteria, Firmicutes, Bacilli, Bacillales, Paenibacillaceae, Paenibacillus
A0A1G5H9F0	320	A	Alkaliphilus peptidifermentans DSM 18978 (Strain: DSM 18978)	1120976	UP000198636	4235	Bacteria, Firmicutes, Clostridia, Clostridiales, Clostridiaceae, Alkaliphilus
A0A1G5HAA6	336	A	Ruminococcus bromii (Strain: YE282)	40518	UP000198616	2484	Bacteria, Firmicutes, Clostridia, Clostridiales, Ruminococcaceae, Ruminococcus
A0A1G5I778	331	A	Lachnospiraceae bacterium XBB2008 (Strain: XBB2008)	1520826	UP000199089	3048	Bacteria, Firmicutes, Clostridia, Clostridiales, Lachnospiraceae
A0A1G5IBL6	320	A	Paenibacillus polysaccharolyticus (Strain: BL9)	582692	UP000198538	5641	Bacteria, Firmicutes, Bacilli, Bacillales, Paenibacillaceae, Paenibacillus
A0A1G5IJN4	300	A	Alkaliphilus peptidifermentans DSM 18978 (Strain: DSM 18978)	1120976	UP000198636	4235	Bacteria, Firmicutes, Clostridia, Clostridiales, Clostridiaceae, Alkaliphilus
A0A1G5ILH7	300	A	Alkaliphilus peptidifermentans DSM 18978 (Strain: DSM 18978)	1120976	UP000198636	4235	Bacteria, Firmicutes, Clostridia, Clostridiales, Clostridiaceae, Alkaliphilus
A0A1G5JUN1	319	A	Streptomyces sp. 136MFCol5.1 (Strain: 136MFCol5.1)	1172182	UP000199326	6901	Bacteria, Actinobacteria, Streptomycetales, Streptomycetaceae, Streptomyces
A0A1G5JZK5	318	A	Streptomyces sp. 136MFCol5.1 (Strain: 136MFCol5.1)	1172182	UP000199326	6901	Bacteria, Actinobacteria, Streptomycetales, Streptomycetaceae, Streptomyces
A0A1G5K0Z7	317	A	Streptomyces sp. 136MFCol5.1 (Strain: 136MFCol5.1)	1172182	UP000199326	6901	Bacteria, Actinobacteria, Streptomycetales, Streptomycetaceae, Streptomyces
A0A1G5KH74	302	A	Paenibacillus polysaccharolyticus (Strain: BL9)	582692	UP000198538	5641	Bacteria, Firmicutes, Bacilli, Bacillales, Paenibacillaceae, Paenibacillus
A0A1G5KRH5	323	A	Alkaliphilus peptidifermentans DSM 18978 (Strain: DSM 18978)	1120976	UP000198636	4235	Bacteria, Firmicutes, Clostridia, Clostridiales, Clostridiaceae, Alkaliphilus
A0A1G5KT83	330	A	Streptomyces sp. 136MFCol5.1 (Strain: 136MFCol5.1)	1172182	UP000199326	6901	Bacteria, Actinobacteria, Streptomycetales, Streptomycetaceae, Streptomyces
A0A1G5KUT2	304	A	Alkaliphilus peptidifermentans DSM 18978 (Strain: DSM 18978)	1120976	UP000198636	4235	Bacteria, Firmicutes, Clostridia, Clostridiales, Clostridiaceae, Alkaliphilus
A0A1G5L9Z8	348	A	Paenibacillus polysaccharolyticus (Strain: BL9)	582692	UP000198538	5641	Bacteria, Firmicutes, Bacilli, Bacillales, Paenibacillaceae, Paenibacillus
A0A1G5LF78	316	A	Paenibacillus polysaccharolyticus (Strain: BL9)	582692	UP000198538	5641	Bacteria, Firmicutes, Bacilli, Bacillales, Paenibacillaceae, Paenibacillus
A0A1G5LGQ1	303	A	Alkaliphilus peptidifermentans DSM 18978 (Strain: DSM 18978)	1120976	UP000198636	4235	Bacteria, Firmicutes, Clostridia, Clostridiales, Clostridiaceae, Alkaliphilus
A0A1G5Y2Z6	303	A	Lachnospiraceae bacterium G11 (Strain: G11)	1200747	UP000198652	2732	Bacteria, Firmicutes, Clostridia, Clostridiales, Lachnospiraceae
A0A1G5ZR90	341	A	Algoriphagus alkaliphilus (Strain: DSM 22703)	279824	UP000198756	4321	Bacteria, Bacteroidetes, Cytophagia, Cytophagales, Cyclobacteriaceae, Algoriphagus
A0A1G6CAF7	328	A	Eubacterium oxidoreducens (Strain: DSM 3217)	1732	UP000199228	2618	Bacteria, Firmicutes, Clostridia, Clostridiales, Eubacteriaceae, Eubacterium
A0A1G6CAV3	330	A	Ruminococcaceae bacterium FB2012 (Strain: FB2012)	1520817	UP000199364	3207	Bacteria, Firmicutes, Clostridia, Clostridiales, Ruminococcaceae, unclassified Ruminococcaceae
A0A1G6D7U7	323	A	Ruminococcaceae bacterium FB2012 (Strain: FB2012)	1520817	UP000199364	3207	Bacteria, Firmicutes, Clostridia, Clostridiales, Ruminococcaceae, unclassified Ruminococcaceae
A0A1G6DIW3	330	A	Pseudobutyrivibrio sp. YE44 (Strain: YE44)	1520802	UP000198713	2893	Bacteria, Firmicutes, Clostridia, Clostridiales, Lachnospiraceae, Pseudobutyrivibrio
A0A1G6E1V8	321	A	Pseudobutyrivibrio sp. YE44 (Strain: YE44)	1520802	UP000198713	2893	Bacteria, Firmicutes, Clostridia, Clostridiales, Lachnospiraceae, Pseudobutyrivibrio
A0A1G6EUK5	327	A	Ruminococcaceae bacterium FB2012 (Strain: FB2012)	1520817	UP000199364	3207	Bacteria, Firmicutes, Clostridia, Clostridiales, Ruminococcaceae, unclassified Ruminococcaceae
A0A1G6GRV4	331	A	Raineyella antarctica (Strain: LZ-22)	1577474	UP000199086	3410	Bacteria, Actinobacteria, Propionibacteriales, Propionibacteriaceae, Raineyella
A0A1G6GS02	345	A	Raineyella antarctica (Strain: LZ-22)	1577474	UP000199086	3410	Bacteria, Actinobacteria, Propionibacteriales, Propionibacteriaceae, Raineyella
A0A1G6H5M8	349	A	Sanguibacter gelidistatuariae (Strain: ISLP-3)	1814289	UP000199039	3525	Bacteria, Actinobacteria, Micrococcales, Sanguibacteraceae, Sanguibacter
A0A1G6H7V1	308	A	Raineyella antarctica (Strain: LZ-22)	1577474	UP000199086	3410	Bacteria, Actinobacteria, Propionibacteriales, Propionibacteriaceae, Raineyella
A0A1G6IRY0	321	A	Alloactinosynnema iranicum (Strain: IBRC-M 10403)	1271860	UP000199501	6124	Bacteria, Actinobacteria, Pseudonocardiales, Pseudonocardiaceae
A0A1G6IV79	322	A	Alloactinosynnema iranicum (Strain: IBRC-M 10403)	1271860	UP000199501	6124	Bacteria, Actinobacteria, Pseudonocardiales, Pseudonocardiaceae
A0A1G6IVU3	324	A	Alloactinosynnema iranicum (Strain: IBRC-M 10403)	1271860	UP000199501	6124	Bacteria, Actinobacteria, Pseudonocardiales, Pseudonocardiaceae
A0A1G6JDT9	347	A	Sanguibacter gelidistatuariae (Strain: ISLP-3)	1814289	UP000199039	3525	Bacteria, Actinobacteria, Micrococcales, Sanguibacteraceae, Sanguibacter
A0A1G6JE03	320	A	Sanguibacter gelidistatuariae (Strain: ISLP-3)	1814289	UP000199039	3525	Bacteria, Actinobacteria, Micrococcales, Sanguibacteraceae, Sanguibacter
A0A1G6JS09	342	A	Niabella drilacis (Strain: DSM 25811)	1285928	UP000198757	5113	Bacteria, Bacteroidetes, Chitinophagia, Chitinophagales, Chitinophagaceae, Niabella
A0A1G6LR23	329	A	Variovorax sp. CF079 (Strain: CF079)	1882774	UP000198763	6678	Bacteria, Proteobacteria, Betaproteobacteria, Burkholderiales, Comamonadaceae, Variovorax
A0A1G6NRF6	316	A	Rhodococcus tukisamuensis (Strain: JCM 11308)	168276	UP000199417	4987	Bacteria, Actinobacteria, Corynebacteriales, Nocardiaceae, Rhodococcus
A0A1G6PTP3	330	A	Acidovorax valerianellae (Strain: DSM 16619)	187868	UP000198781	4680	Bacteria, Proteobacteria, Betaproteobacteria, Burkholderiales, Comamonadaceae, Acidovorax
A0A1G6QWH8	308	A	Williamwhitmania taraxaci (Strain: A7P-90m)	1640674	UP000199452	3616	Bacteria, Bacteroidetes, Bacteroidia, Bacteroidales, Williamwhitmaniaceae, Williamwhitmania
A0A1G6QZI8	316	A	Glycomyces harbinensis (Strain: CGMCC 4.3516)	58114	UP000198949	5499	Bacteria, Actinobacteria, Glycomycetales, Glycomycetaceae, Glycomyces
A0A1G6RDR7	325	A	Nocardioides lianchengensis (Strain: CGMCC 4.6858)	1045774	UP000199034	5063	Bacteria, Actinobacteria, Propionibacteriales, Nocardioidaceae, Nocardioides
A0A1G6RU24	319	A	Glycomyces harbinensis (Strain: CGMCC 4.3516)	58114	UP000198949	5499	Bacteria, Actinobacteria, Glycomycetales, Glycomycetaceae, Glycomyces
A0A1G6RWL5	310	A	Glycomyces harbinensis (Strain: CGMCC 4.3516)	58114	UP000198949	5499	Bacteria, Actinobacteria, Glycomycetales, Glycomycetaceae, Glycomyces
A0A1G6RWP7	326	A	Glycomyces harbinensis (Strain: CGMCC 4.3516)	58114	UP000198949	5499	Bacteria, Actinobacteria, Glycomycetales, Glycomycetaceae, Glycomyces
A0A1G6S556	320	A	Sanguibacter gelidistatuariae (Strain: ISLP-3)	1814289	UP000199039	3525	Bacteria, Actinobacteria, Micrococcales, Sanguibacteraceae, Sanguibacter
A0A1G6S9R2	328	A	Halanaerobium congolense (Strain: 101214)	54121	UP000184217	2543	Bacteria, Firmicutes, Clostridia, Halanaerobiales, Halanaerobiaceae, Halanaerobium
A0A1G6SW14	326	A	Nocardioides lianchengensis (Strain: CGMCC 4.6858)	1045774	UP000199034	5063	Bacteria, Actinobacteria, Propionibacteriales, Nocardioidaceae, Nocardioides
A0A1G6SY08	324	A	Nocardioides lianchengensis (Strain: CGMCC 4.6858)	1045774	UP000199034	5063	Bacteria, Actinobacteria, Propionibacteriales, Nocardioidaceae, Nocardioides
A0A1G6T056	321	A	Niabella drilacis (Strain: DSM 25811)	1285928	UP000198757	5113	Bacteria, Bacteroidetes, Chitinophagia, Chitinophagales, Chitinophagaceae, Niabella
A0A1G6U9P7	336	A	Rhodococcus tukisamuensis (Strain: JCM 11308)	168276	UP000199417	4987	Bacteria, Actinobacteria, Corynebacteriales, Nocardiaceae, Rhodococcus
A0A1G6UBJ0	323	A	Rhodococcus tukisamuensis (Strain: JCM 11308)	168276	UP000199417	4987	Bacteria, Actinobacteria, Corynebacteriales, Nocardiaceae, Rhodococcus
A0A1G6UHZ7	340	A	Aquimonas voraii (Strain: DSM 16957)	265719	UP000199603	3593	Bacteria, Proteobacteria, Gammaproteobacteria, Xanthomonadales, Rhodanobacteraceae, Aquimonas
A0A1G6WBN8	323	A	Aquimonas voraii (Strain: DSM 16957)	265719	UP000199603	3593	Bacteria, Proteobacteria, Gammaproteobacteria, Xanthomonadales, Rhodanobacteraceae, Aquimonas
A0A1G6WCJ4	329	A	Nocardioides lianchengensis (Strain: CGMCC 4.6858)	1045774	UP000199034	5063	Bacteria, Actinobacteria, Propionibacteriales, Nocardioidaceae, Nocardioides
A0A1G6XN72	325	A	Auraticoccus monumenti (Strain: MON 2.2)	675864	UP000198546	4049	Bacteria, Actinobacteria, Propionibacteriales, Propionibacteriaceae, Auraticoccus
A0A1G6XNL9	321	A	Mucilaginibacter pineti (Strain: 47C3B)	1391627	UP000199072	6283	Bacteria, Bacteroidetes, Sphingobacteriia, Sphingobacteriales, Sphingobacteriaceae, Mucilaginibacter
A0A1G6XWV9	321	A	Nocardioides lianchengensis (Strain: CGMCC 4.6858)	1045774	UP000199034	5063	Bacteria, Actinobacteria, Propionibacteriales, Nocardioidaceae, Nocardioides
A0A1G6YIH5	314	A	Prauserella marina (Strain: CGMCC 4.5506)	530584	UP000199494	6551	Bacteria, Actinobacteria, Pseudonocardiales, Pseudonocardiaceae, Prauserella
A0A1G6YRC7	338	A	Auraticoccus monumenti (Strain: MON 2.2)	675864	UP000198546	4049	Bacteria, Actinobacteria, Propionibacteriales, Propionibacteriaceae, Auraticoccus
A0A1G7A0I9	324	A	Auraticoccus monumenti (Strain: MON 2.2)	675864	UP000198546	4049	Bacteria, Actinobacteria, Propionibacteriales, Propionibacteriaceae, Auraticoccus
A0A1G7AJ67	324	A	Glycomyces harbinensis (Strain: CGMCC 4.3516)	58114	UP000198949	5499	Bacteria, Actinobacteria, Glycomycetales, Glycomycetaceae, Glycomyces
A0A1G7C7C0	343	A	Rhodococcus tukisamuensis (Strain: JCM 11308)	168276	UP000199417	4987	Bacteria, Actinobacteria, Corynebacteriales, Nocardiaceae, Rhodococcus
A0A1G7CTJ7	361	A	Auraticoccus monumenti (Strain: MON 2.2)	675864	UP000198546	4049	Bacteria, Actinobacteria, Propionibacteriales, Propionibacteriaceae, Auraticoccus
A0A1G7CTU9	331	A	Auraticoccus monumenti (Strain: MON 2.2)	675864	UP000198546	4049	Bacteria, Actinobacteria, Propionibacteriales, Propionibacteriaceae, Auraticoccus
A0A1G7CUQ6	323	A	Glycomyces harbinensis (Strain: CGMCC 4.3516)	58114	UP000198949	5499	Bacteria, Actinobacteria, Glycomycetales, Glycomycetaceae, Glycomyces
A0A1G7DNV2	321	A	Glycomyces harbinensis (Strain: CGMCC 4.3516)	58114	UP000198949	5499	Bacteria, Actinobacteria, Glycomycetales, Glycomycetaceae, Glycomyces
A0A1G7DSK7	326	A	Blastococcus sp. DSM 44205 (Strain: DSM 44205)	1550233	UP000198966	3853	Bacteria, Actinobacteria, Geodermatophilales, Geodermatophilaceae, Blastococcus
A0A1G7DST2	328	A	Blastococcus sp. DSM 44205 (Strain: DSM 44205)	1550233	UP000198966	3853	Bacteria, Actinobacteria, Geodermatophilales, Geodermatophilaceae, Blastococcus
A0A1G7DTE9	329	A	Riemerella columbipharyngis (Strain: DSM 24015)	1071918	UP000198517	2118	Bacteria, Bacteroidetes, Flavobacteriia, Flavobacteriales, Flavobacteriaceae, Riemerella
A0A1G7E408	334	A	Variovorax sp. CF079 (Strain: CF079)	1882774	UP000198763	6678	Bacteria, Proteobacteria, Betaproteobacteria, Burkholderiales, Comamonadaceae, Variovorax
A0A1G7EKK8	273	A	Fontibacillus panacisegetis (Strain: DSM 28129)	670482	UP000198972	4786	Bacteria, Firmicutes, Bacilli, Bacillales, Paenibacillaceae, Fontibacillus
A0A1G7FAR8	319	A	Blastococcus sp. DSM 44205 (Strain: DSM 44205)	1550233	UP000198966	3853	Bacteria, Actinobacteria, Geodermatophilales, Geodermatophilaceae, Blastococcus
A0A1G7FPI0	306	A	Pseudonocardia oroxyli (Strain: CGMCC 4.3143)	366584	UP000198967	5828	Bacteria, Actinobacteria, Pseudonocardiales, Pseudonocardiaceae, Pseudonocardia
A0A1G7H8M5	316	A	Fontibacillus panacisegetis (Strain: DSM 28129)	670482	UP000198972	4786	Bacteria, Firmicutes, Bacilli, Bacillales, Paenibacillaceae, Fontibacillus
A0A1G7HG01	303	A	Fontibacillus panacisegetis (Strain: DSM 28129)	670482	UP000198972	4786	Bacteria, Firmicutes, Bacilli, Bacillales, Paenibacillaceae, Fontibacillus
A0A1G7HGR2	318	A	Pseudonocardia oroxyli (Strain: CGMCC 4.3143)	366584	UP000198967	5828	Bacteria, Actinobacteria, Pseudonocardiales, Pseudonocardiaceae, Pseudonocardia
A0A1G7HH23	320	A	Pseudonocardia oroxyli (Strain: CGMCC 4.3143)	366584	UP000198967	5828	Bacteria, Actinobacteria, Pseudonocardiales, Pseudonocardiaceae, Pseudonocardia
A0A1G7HPM8	344	A	Ulvibacter litoralis (Strain: DSM 16195)	227084	UP000199321	3476	Bacteria, Bacteroidetes, Flavobacteriia, Flavobacteriales, Flavobacteriaceae, Ulvibacter
A0A1G7HTN1	328	A	Rhodospira trueperi (Strain: ATCC 700224)	69960	UP000199412	3690	Bacteria, Proteobacteria, Alphaproteobacteria, Rhodospirillales, Rhodospirillaceae, Rhodospira
A0A1G7I882	336	A	Blastococcus sp. DSM 44268 (Strain: DSM 44268)	1550231	UP000199406	3985	Bacteria, Actinobacteria, Geodermatophilales, Geodermatophilaceae, Blastococcus
A0A1G7IF62	316	A	Chitinophaga filiformis (Myxococcus filiformis) (Flexibacter filiformis) (Strain: DSM 527)	104663	UP000199045	6850	Bacteria, Bacteroidetes, Chitinophagia, Chitinophagales, Chitinophagaceae, Chitinophaga
A0A1G7IZA1	346	A	Chitinophaga filiformis (Myxococcus filiformis) (Flexibacter filiformis) (Strain: DSM 527)	104663	UP000199045	6850	Bacteria, Bacteroidetes, Chitinophagia, Chitinophagales, Chitinophagaceae, Chitinophaga
A0A1G7JDB8	309	A	Fontibacillus panacisegetis (Strain: DSM 28129)	670482	UP000198972	4786	Bacteria, Firmicutes, Bacilli, Bacillales, Paenibacillaceae, Fontibacillus
A0A1G7K1N2	315	A	Bacteroidales bacterium KHT7 (Strain: KHT7)	1855373	UP000198526	3157	Bacteria, Bacteroidetes, Bacteroidia, Bacteroidales
A0A1G7K1W1	347	A	Bacteroidales bacterium KHT7 (Strain: KHT7)	1855373	UP000198526	3157	Bacteria, Bacteroidetes, Bacteroidia, Bacteroidales
A0A1G7K765	321	A	Lechevalieria fradiae (Strain: CGMCC 4.3506)	200378	UP000199623	8015	Bacteria, Actinobacteria, Pseudonocardiales, Pseudonocardiaceae, Lechevalieria
A0A1G7K7F6	323	A	Lechevalieria fradiae (Strain: CGMCC 4.3506)	200378	UP000199623	8015	Bacteria, Actinobacteria, Pseudonocardiales, Pseudonocardiaceae, Lechevalieria
A0A1G7KAU4	306	A	Lechevalieria fradiae (Strain: CGMCC 4.3506)	200378	UP000199623	8015	Bacteria, Actinobacteria, Pseudonocardiales, Pseudonocardiaceae, Lechevalieria
A0A1G7KIB7	321	A	Lechevalieria fradiae (Strain: CGMCC 4.3506)	200378	UP000199623	8015	Bacteria, Actinobacteria, Pseudonocardiales, Pseudonocardiaceae, Lechevalieria
A0A1G7L5X4	312	A	Fontibacillus panacisegetis (Strain: DSM 28129)	670482	UP000198972	4786	Bacteria, Firmicutes, Bacilli, Bacillales, Paenibacillaceae, Fontibacillus
A0A1G7L6B2	311	A	Fontibacillus panacisegetis (Strain: DSM 28129)	670482	UP000198972	4786	Bacteria, Firmicutes, Bacilli, Bacillales, Paenibacillaceae, Fontibacillus
A0A1G7LXR0	318	A	Lechevalieria fradiae (Strain: CGMCC 4.3506)	200378	UP000199623	8015	Bacteria, Actinobacteria, Pseudonocardiales, Pseudonocardiaceae, Lechevalieria
A0A1G7MT55	302	A	Fontibacillus panacisegetis (Strain: DSM 28129)	670482	UP000198972	4786	Bacteria, Firmicutes, Bacilli, Bacillales, Paenibacillaceae, Fontibacillus
A0A1G7N532	320	A	Pseudonocardia oroxyli (Strain: CGMCC 4.3143)	366584	UP000198967	5828	Bacteria, Actinobacteria, Pseudonocardiales, Pseudonocardiaceae, Pseudonocardia
A0A1G7P4N1	320	A	Fontibacillus panacisegetis (Strain: DSM 28129)	670482	UP000198972	4786	Bacteria, Firmicutes, Bacilli, Bacillales, Paenibacillaceae, Fontibacillus
A0A1G7PCX5	307	A	Fontibacillus panacisegetis (Strain: DSM 28129)	670482	UP000198972	4786	Bacteria, Firmicutes, Bacilli, Bacillales, Paenibacillaceae, Fontibacillus
A0A1G7PGK1	312	A	Chryseobacterium hungaricum (Strain: DSM 19684)	454006	UP000199203	3591	Bacteria, Bacteroidetes, Flavobacteriia, Flavobacteriales, Flavobacteriaceae, Chryseobacterium
A0A1G7PXJ5	331	A	Klenkia brasiliensis (Strain: DSM 44526)	333142	UP000198863	4295	Bacteria, Actinobacteria, Geodermatophilales, Geodermatophilaceae, Klenkia
A0A1G7QCL1	320	A	Pseudonocardia oroxyli (Strain: CGMCC 4.3143)	366584	UP000198967	5828	Bacteria, Actinobacteria, Pseudonocardiales, Pseudonocardiaceae, Pseudonocardia
A0A1G7QDG4	332	A	Lechevalieria fradiae (Strain: CGMCC 4.3506)	200378	UP000199623	8015	Bacteria, Actinobacteria, Pseudonocardiales, Pseudonocardiaceae, Lechevalieria
A0A1G7RCQ9	326	A	Blastococcus sp. DSM 44268 (Strain: DSM 44268)	1550231	UP000199406	3985	Bacteria, Actinobacteria, Geodermatophilales, Geodermatophilaceae, Blastococcus
A0A1G7RD44	328	A	Blastococcus sp. DSM 44268 (Strain: DSM 44268)	1550231	UP000199406	3985	Bacteria, Actinobacteria, Geodermatophilales, Geodermatophilaceae, Blastococcus
A0A1G7T105	324	A	Sinosporangium album (Strain: CPCC 201354)	504805	UP000198923	6239	Bacteria, Actinobacteria, Streptosporangiales, Streptosporangiaceae, Sinosporangium
A0A1G7U534	324	A	Sinosporangium album (Strain: CPCC 201354)	504805	UP000198923	6239	Bacteria, Actinobacteria, Streptosporangiales, Streptosporangiaceae, Sinosporangium
A0A1G7U5V3	335	A	Chitinophaga filiformis (Myxococcus filiformis) (Flexibacter filiformis) (Strain: DSM 527)	104663	UP000199045	6850	Bacteria, Bacteroidetes, Chitinophagia, Chitinophagales, Chitinophagaceae, Chitinophaga
A0A1G7U7A4	337	A	Chryseobacterium hungaricum (Strain: DSM 19684)	454006	UP000199203	3591	Bacteria, Bacteroidetes, Flavobacteriia, Flavobacteriales, Flavobacteriaceae, Chryseobacterium
A0A1G7UBZ8	323	A	Lechevalieria fradiae (Strain: CGMCC 4.3506)	200378	UP000199623	8015	Bacteria, Actinobacteria, Pseudonocardiales, Pseudonocardiaceae, Lechevalieria
A0A1G7UU49	316	A	Fontibacillus panacisegetis (Strain: DSM 28129)	670482	UP000198972	4786	Bacteria, Firmicutes, Bacilli, Bacillales, Paenibacillaceae, Fontibacillus
A0A1G7VAM6	320	A	Chryseobacterium hungaricum (Strain: DSM 19684)	454006	UP000199203	3591	Bacteria, Bacteroidetes, Flavobacteriia, Flavobacteriales, Flavobacteriaceae, Chryseobacterium
A0A1G7VAW7	323	A	Lechevalieria fradiae (Strain: CGMCC 4.3506)	200378	UP000199623	8015	Bacteria, Actinobacteria, Pseudonocardiales, Pseudonocardiaceae, Lechevalieria
A0A1G7VMY1	287	A	Pseudonocardia oroxyli (Strain: CGMCC 4.3143)	366584	UP000198967	5828	Bacteria, Actinobacteria, Pseudonocardiales, Pseudonocardiaceae, Pseudonocardia
A0A1G7VPL8	322	A	Lechevalieria fradiae (Strain: CGMCC 4.3506)	200378	UP000199623	8015	Bacteria, Actinobacteria, Pseudonocardiales, Pseudonocardiaceae, Lechevalieria
A0A1G7VYY2	298	A	Psychroflexus sediminis (Strain: DSM 19803)	470826	UP000199296	2655	Bacteria, Bacteroidetes, Flavobacteriia, Flavobacteriales, Flavobacteriaceae, Psychroflexus
A0A1G7W6U2	314	A	Lechevalieria fradiae (Strain: CGMCC 4.3506)	200378	UP000199623	8015	Bacteria, Actinobacteria, Pseudonocardiales, Pseudonocardiaceae, Lechevalieria
A0A1G7WAV6	314	A	Lechevalieria fradiae (Strain: CGMCC 4.3506)	200378	UP000199623	8015	Bacteria, Actinobacteria, Pseudonocardiales, Pseudonocardiaceae, Lechevalieria
A0A1G7WDM7	315	A	Microbacterium pygmaeum (Strain: DSM 23142)	370764	UP000199009	3412	Bacteria, Actinobacteria, Micrococcales, Microbacteriaceae, Microbacterium
A0A1G7WL12	330	A	Sinosporangium album (Strain: CPCC 201354)	504805	UP000198923	6239	Bacteria, Actinobacteria, Streptosporangiales, Streptosporangiaceae, Sinosporangium
A0A1G7Z835	321	A	Klenkia brasiliensis (Strain: DSM 44526)	333142	UP000198863	4295	Bacteria, Actinobacteria, Geodermatophilales, Geodermatophilaceae, Klenkia
A0A1G7Z8U6	319	A	Klenkia brasiliensis (Strain: DSM 44526)	333142	UP000198863	4295	Bacteria, Actinobacteria, Geodermatophilales, Geodermatophilaceae, Klenkia
A0A1G8A2L0	322	A	Rhodococcus triatomae (Strain: DSM 44892)	300028	UP000183263	4426	Bacteria, Actinobacteria, Corynebacteriales, Nocardiaceae, Rhodococcus
A0A1G8AF55	320	A	Lechevalieria fradiae (Strain: CGMCC 4.3506)	200378	UP000199623	8015	Bacteria, Actinobacteria, Pseudonocardiales, Pseudonocardiaceae, Lechevalieria
A0A1G8AKN5	351	A	Rhodococcus triatomae (Strain: DSM 44892)	300028	UP000183263	4426	Bacteria, Actinobacteria, Corynebacteriales, Nocardiaceae, Rhodococcus
A0A1G8B8D2	331	A	Microbacterium pygmaeum (Strain: DSM 23142)	370764	UP000199009	3412	Bacteria, Actinobacteria, Micrococcales, Microbacteriaceae, Microbacterium
A0A1G8B8K4	321	A	Microbacterium pygmaeum (Strain: DSM 23142)	370764	UP000199009	3412	Bacteria, Actinobacteria, Micrococcales, Microbacteriaceae, Microbacterium
A0A1G8BG26	332	A	Nonomuraea jiangxiensis (Strain: CGMCC 4.6533)	633440	UP000199202	10809	Bacteria, Actinobacteria, Streptosporangiales, Streptosporangiaceae, Nonomuraea
A0A1G8DEM1	336	A	Microbacterium pygmaeum (Strain: DSM 23142)	370764	UP000199009	3412	Bacteria, Actinobacteria, Micrococcales, Microbacteriaceae, Microbacterium
A0A1G8DUF1	329	A	Winogradskyella thalassocola (Strain: DSM 15363)	262004	UP000199492	3955	Bacteria, Bacteroidetes, Flavobacteriia, Flavobacteriales, Flavobacteriaceae, Winogradskyella
A0A1G8DVA7	335	A	Sinosporangium album (Strain: CPCC 201354)	504805	UP000198923	6239	Bacteria, Actinobacteria, Streptosporangiales, Streptosporangiaceae, Sinosporangium
A0A1G8E5A2	315	A	Mucilaginibacter gossypii (Strain: Gh-67)	551996	UP000199705	6105	Bacteria, Bacteroidetes, Sphingobacteriia, Sphingobacteriales, Sphingobacteriaceae, Mucilaginibacter
A0A1G8EE67	328	A	Roseospirillum parvum (Strain: 930I)	83401	UP000217076	3067	Bacteria, Proteobacteria, Alphaproteobacteria, Rhizobiales, Rhodobiaceae, Roseospirillum
A0A1G8EFJ3	317	A	Chryseobacterium taeanense (Strain: DSM 17071)	311334	UP000198869	3464	Bacteria, Bacteroidetes, Flavobacteriia, Flavobacteriales, Flavobacteriaceae, Chryseobacterium
A0A1G8ENY9	326	A	Agrococcus jejuensis (Strain: DSM 22002)	399736	UP000198822	3218	Bacteria, Actinobacteria, Micrococcales, Microbacteriaceae, Agrococcus
A0A1G8F2G2	320	A	Rhodococcus triatomae (Strain: DSM 44892)	300028	UP000183263	4426	Bacteria, Actinobacteria, Corynebacteriales, Nocardiaceae, Rhodococcus
A0A1G8F3D8	285	A	Roseospirillum parvum (Strain: 930I)	83401	UP000217076	3067	Bacteria, Proteobacteria, Alphaproteobacteria, Rhizobiales, Rhodobiaceae, Roseospirillum
A0A1G8FHL0	305	A	Nonomuraea jiangxiensis (Strain: CGMCC 4.6533)	633440	UP000199202	10809	Bacteria, Actinobacteria, Streptosporangiales, Streptosporangiaceae, Nonomuraea
A0A1G8FV63	334	A	Arthrobacter subterraneus (Strain: NP_1H)	335973	UP000199258	3624	Bacteria, Actinobacteria, Micrococcales, Micrococcaceae, Arthrobacter
A0A1G8G978	317	A	Sinosporangium album (Strain: CPCC 201354)	504805	UP000198923	6239	Bacteria, Actinobacteria, Streptosporangiales, Streptosporangiaceae, Sinosporangium
A0A1G8H6A7	315	A	Agrococcus jejuensis (Strain: DSM 22002)	399736	UP000198822	3218	Bacteria, Actinobacteria, Micrococcales, Microbacteriaceae, Agrococcus
A0A1G8H6M8	332	A	Agrococcus jejuensis (Strain: DSM 22002)	399736	UP000198822	3218	Bacteria, Actinobacteria, Micrococcales, Microbacteriaceae, Agrococcus
A0A1G8H989	320	A	Planomicrobium glaciei (Strain: CGMCC 1.6846)	459472	UP000183022	3811	Bacteria, Firmicutes, Bacilli, Bacillales, Planococcaceae, Planomicrobium
A0A1G8I228	307	A	Nonomuraea jiangxiensis (Strain: CGMCC 4.6533)	633440	UP000199202	10809	Bacteria, Actinobacteria, Streptosporangiales, Streptosporangiaceae, Nonomuraea
A0A1G8I493	332	A	Sinosporangium album (Strain: CPCC 201354)	504805	UP000198923	6239	Bacteria, Actinobacteria, Streptosporangiales, Streptosporangiaceae, Sinosporangium
A0A1G8I4E6	325	A	Sinosporangium album (Strain: CPCC 201354)	504805	UP000198923	6239	Bacteria, Actinobacteria, Streptosporangiales, Streptosporangiaceae, Sinosporangium
A0A1G8JJL0	326	A	Bradyrhizobium sp. Rc2d (Strain: Rc2d)	1855321	UP000198770	9111	Bacteria, Proteobacteria, Alphaproteobacteria, Rhizobiales, Bradyrhizobiaceae, Bradyrhizobium
A0A1G8JU44	323	A	Nonomuraea jiangxiensis (Strain: CGMCC 4.6533)	633440	UP000199202	10809	Bacteria, Actinobacteria, Streptosporangiales, Streptosporangiaceae, Nonomuraea
A0A1G8K2Y9	307	A	Nonomuraea jiangxiensis (Strain: CGMCC 4.6533)	633440	UP000199202	10809	Bacteria, Actinobacteria, Streptosporangiales, Streptosporangiaceae, Nonomuraea
A0A1G8KV49	306	A	Chryseobacterium taeanense (Strain: DSM 17071)	311334	UP000198869	3464	Bacteria, Bacteroidetes, Flavobacteriia, Flavobacteriales, Flavobacteriaceae, Chryseobacterium
A0A1G8LHJ3	341	A	Chryseobacterium taeanense (Strain: DSM 17071)	311334	UP000198869	3464	Bacteria, Bacteroidetes, Flavobacteriia, Flavobacteriales, Flavobacteriaceae, Chryseobacterium
A0A1G8N3N2	338	A	Natribacillus halophilus (Strain: DSM 21771)	549003	UP000198853	3434	Bacteria, Firmicutes, Bacilli, Bacillales, Bacillaceae, Natribacillus
A0A1G8P4K6	324	A	Nonomuraea jiangxiensis (Strain: CGMCC 4.6533)	633440	UP000199202	10809	Bacteria, Actinobacteria, Streptosporangiales, Streptosporangiaceae, Nonomuraea
A0A1G8P630	326	A	Rhodococcus triatomae (Strain: DSM 44892)	300028	UP000183263	4426	Bacteria, Actinobacteria, Corynebacteriales, Nocardiaceae, Rhodococcus
A0A1G8P676	331	A	Rhodococcus triatomae (Strain: DSM 44892)	300028	UP000183263	4426	Bacteria, Actinobacteria, Corynebacteriales, Nocardiaceae, Rhodococcus
A0A1G8PIL2	318	A	Rhodococcus triatomae (Strain: DSM 44892)	300028	UP000183263	4426	Bacteria, Actinobacteria, Corynebacteriales, Nocardiaceae, Rhodococcus
A0A1G8PTW8	307	A	Nonomuraea jiangxiensis (Strain: CGMCC 4.6533)	633440	UP000199202	10809	Bacteria, Actinobacteria, Streptosporangiales, Streptosporangiaceae, Nonomuraea
A0A1G8PUP0	317	A	Nonomuraea jiangxiensis (Strain: CGMCC 4.6533)	633440	UP000199202	10809	Bacteria, Actinobacteria, Streptosporangiales, Streptosporangiaceae, Nonomuraea
A0A1G8QHI6	322	A	Rhodococcus triatomae (Strain: DSM 44892)	300028	UP000183263	4426	Bacteria, Actinobacteria, Corynebacteriales, Nocardiaceae, Rhodococcus
A0A1G8SG85	320	A	Flavobacterium noncentrifugens (Strain: CGMCC 1.10076)	1128970	UP000199580	3558	Bacteria, Bacteroidetes, Flavobacteriia, Flavobacteriales, Flavobacteriaceae, Flavobacterium
A0A1G8STG3	333	A	Lachnospiraceae bacterium G41 (Strain: G41)	1200749	UP000199016	2367	Bacteria, Firmicutes, Clostridia, Clostridiales, Lachnospiraceae
A0A1G8TMP8	309	A	Lachnospiraceae bacterium G41 (Strain: G41)	1200749	UP000199016	2367	Bacteria, Firmicutes, Clostridia, Clostridiales, Lachnospiraceae
A0A1G8UG39	319	A	Streptomyces indicus (Strain: CGMCC 4.5727)	417292	UP000199155	7387	Bacteria, Actinobacteria, Streptomycetales, Streptomycetaceae, Streptomyces
A0A1G8V1P8	362	A	Nonomuraea maritima (Strain: CGMCC 4.5681)	683260	UP000198683	7903	Bacteria, Actinobacteria, Streptosporangiales, Streptosporangiaceae, Nonomuraea
A0A1G8W612	330	A	Lachnospiraceae bacterium G41 (Strain: G41)	1200749	UP000199016	2367	Bacteria, Firmicutes, Clostridia, Clostridiales, Lachnospiraceae
A0A1G8WFZ2	335	A	Actinopolyspora mzabensis (Strain: DSM 45460)	995066	UP000199213	4438	Bacteria, Actinobacteria, Actinopolysporales, Actinopolysporaceae, Actinopolyspora
A0A1G8XNL1	317	A	Streptomyces indicus (Strain: CGMCC 4.5727)	417292	UP000199155	7387	Bacteria, Actinobacteria, Streptomycetales, Streptomycetaceae, Streptomyces
A0A1G8XQI2	317	A	Streptomyces indicus (Strain: CGMCC 4.5727)	417292	UP000199155	7387	Bacteria, Actinobacteria, Streptomycetales, Streptomycetaceae, Streptomyces
A0A1G8XX28	347	A	Streptomyces indicus (Strain: CGMCC 4.5727)	417292	UP000199155	7387	Bacteria, Actinobacteria, Streptomycetales, Streptomycetaceae, Streptomyces
A0A1G8Y785	340	A	Halomonas gudaonensis (Strain: CGMCC 1.6133)	376427	UP000198525	3869	Bacteria, Proteobacteria, Gammaproteobacteria, Oceanospirillales, Halomonadaceae, Halomonas
A0A1G8YQ80	330	A	Streptomyces indicus (Strain: CGMCC 4.5727)	417292	UP000199155	7387	Bacteria, Actinobacteria, Streptomycetales, Streptomycetaceae, Streptomyces
A0A1G8ZI35	356	A	Cryobacterium psychrotolerans (Strain: CGMCC 1.5382)	386301	UP000198701	3047	Bacteria, Actinobacteria, Micrococcales, Microbacteriaceae, Cryobacterium
A0A1G8ZI67	330	A	Cryobacterium psychrotolerans (Strain: CGMCC 1.5382)	386301	UP000198701	3047	Bacteria, Actinobacteria, Micrococcales, Microbacteriaceae, Cryobacterium
A0A1G8ZVR9	323	A	Actinopolyspora mzabensis (Strain: DSM 45460)	995066	UP000199213	4438	Bacteria, Actinobacteria, Actinopolysporales, Actinopolysporaceae, Actinopolyspora
A0A1G8ZVV9	339	A	Actinopolyspora mzabensis (Strain: DSM 45460)	995066	UP000199213	4438	Bacteria, Actinobacteria, Actinopolysporales, Actinopolysporaceae, Actinopolyspora
A0A1G9BUT9	328	A	Nonomuraea maritima (Strain: CGMCC 4.5681)	683260	UP000198683	7903	Bacteria, Actinobacteria, Streptosporangiales, Streptosporangiaceae, Nonomuraea
A0A1G9BWE7	320	A	Sediminibacillus albus (Strain: CGMCC 1.6502)	407036	UP000198694	3476	Bacteria, Firmicutes, Bacilli, Bacillales, Bacillaceae, Sediminibacillus
A0A1G9CDK4	319	A	Glycomyces sambucus (Strain: CGMCC 4.3147)	380244	UP000198662	5037	Bacteria, Actinobacteria, Glycomycetales, Glycomycetaceae, Glycomyces
A0A1G9CKF1	348	A	Streptomyces indicus (Strain: CGMCC 4.5727)	417292	UP000199155	7387	Bacteria, Actinobacteria, Streptomycetales, Streptomycetaceae, Streptomyces
A0A1G9CRK0	316	A	Nonomuraea maritima (Strain: CGMCC 4.5681)	683260	UP000198683	7903	Bacteria, Actinobacteria, Streptosporangiales, Streptosporangiaceae, Nonomuraea
A0A1G9CSE2	326	A	Nonomuraea maritima (Strain: CGMCC 4.5681)	683260	UP000198683	7903	Bacteria, Actinobacteria, Streptosporangiales, Streptosporangiaceae, Nonomuraea
A0A1G9CWY9	320	A	Glycomyces sambucus (Strain: CGMCC 4.3147)	380244	UP000198662	5037	Bacteria, Actinobacteria, Glycomycetales, Glycomycetaceae, Glycomyces
A0A1G9DA28	321	A	Glycomyces sambucus (Strain: CGMCC 4.3147)	380244	UP000198662	5037	Bacteria, Actinobacteria, Glycomycetales, Glycomycetaceae, Glycomyces
A0A1G9DEP0	315	A	Nonomuraea maritima (Strain: CGMCC 4.5681)	683260	UP000198683	7903	Bacteria, Actinobacteria, Streptosporangiales, Streptosporangiaceae, Nonomuraea
A0A1G9DN40	323	A	Nonomuraea jiangxiensis (Strain: CGMCC 4.6533)	633440	UP000199202	10809	Bacteria, Actinobacteria, Streptosporangiales, Streptosporangiaceae, Nonomuraea
A0A1G9DN51	324	A	Nonomuraea jiangxiensis (Strain: CGMCC 4.6533)	633440	UP000199202	10809	Bacteria, Actinobacteria, Streptosporangiales, Streptosporangiaceae, Nonomuraea
A0A1G9EQ36	311	A	Glycomyces sambucus (Strain: CGMCC 4.3147)	380244	UP000198662	5037	Bacteria, Actinobacteria, Glycomycetales, Glycomycetaceae, Glycomyces
A0A1G9EQ92	325	A	Glycomyces sambucus (Strain: CGMCC 4.3147)	380244	UP000198662	5037	Bacteria, Actinobacteria, Glycomycetales, Glycomycetaceae, Glycomyces
A0A1G9ER10	314	A	Glycomyces sambucus (Strain: CGMCC 4.3147)	380244	UP000198662	5037	Bacteria, Actinobacteria, Glycomycetales, Glycomycetaceae, Glycomyces
A0A1G9ES92	322	A	Nonomuraea maritima (Strain: CGMCC 4.5681)	683260	UP000198683	7903	Bacteria, Actinobacteria, Streptosporangiales, Streptosporangiaceae, Nonomuraea
A0A1G9F083	316	A	Nonomuraea maritima (Strain: CGMCC 4.5681)	683260	UP000198683	7903	Bacteria, Actinobacteria, Streptosporangiales, Streptosporangiaceae, Nonomuraea
A0A1G9F195	346	A	Nonomuraea jiangxiensis (Strain: CGMCC 4.6533)	633440	UP000199202	10809	Bacteria, Actinobacteria, Streptosporangiales, Streptosporangiaceae, Nonomuraea
A0A1G9FFM5	318	A	Nonomuraea maritima (Strain: CGMCC 4.5681)	683260	UP000198683	7903	Bacteria, Actinobacteria, Streptosporangiales, Streptosporangiaceae, Nonomuraea
A0A1G9FS49	373	A	Glycomyces sambucus (Strain: CGMCC 4.3147)	380244	UP000198662	5037	Bacteria, Actinobacteria, Glycomycetales, Glycomycetaceae, Glycomyces
A0A1G9FV68	325	A	Sarcina sp. DSM 11001 (Strain: DSM 11001)	1798184	UP000199127	3187	Bacteria, Firmicutes, Clostridia, Clostridiales, Clostridiaceae, Sarcina
A0A1G9H146	324	A	Streptomyces indicus (Strain: CGMCC 4.5727)	417292	UP000199155	7387	Bacteria, Actinobacteria, Streptomycetales, Streptomycetaceae, Streptomyces
A0A1G9H7G8	315	A	Halarsenatibacter silvermanii (Strain: SLAS-1)	321763	UP000199476	2587	Bacteria, Firmicutes, Clostridia, Halanaerobiales, Halanaerobiaceae, Halarsenatibacter
A0A1G9HCU9	318	A	Siphonobacter aquaeclarae (Strain: DSM 21668)	563176	UP000198901	4964	Bacteria, Bacteroidetes, Cytophagia, Cytophagales, Cytophagaceae, Siphonobacter
A0A1G9HW24	312	A	Glycomyces sambucus (Strain: CGMCC 4.3147)	380244	UP000198662	5037	Bacteria, Actinobacteria, Glycomycetales, Glycomycetaceae, Glycomyces
A0A1G9IA31	329	A	Nonomuraea jiangxiensis (Strain: CGMCC 4.6533)	633440	UP000199202	10809	Bacteria, Actinobacteria, Streptosporangiales, Streptosporangiaceae, Nonomuraea
A0A1G9IDU8	319	A	Nonomuraea jiangxiensis (Strain: CGMCC 4.6533)	633440	UP000199202	10809	Bacteria, Actinobacteria, Streptosporangiales, Streptosporangiaceae, Nonomuraea
A0A1G9IYT9	322	A	Nonomuraea jiangxiensis (Strain: CGMCC 4.6533)	633440	UP000199202	10809	Bacteria, Actinobacteria, Streptosporangiales, Streptosporangiaceae, Nonomuraea
A0A1G9JLU0	326	A	Nonomuraea jiangxiensis (Strain: CGMCC 4.6533)	633440	UP000199202	10809	Bacteria, Actinobacteria, Streptosporangiales, Streptosporangiaceae, Nonomuraea
A0A1G9K268	354	A	Siphonobacter aquaeclarae (Strain: DSM 21668)	563176	UP000198901	4964	Bacteria, Bacteroidetes, Cytophagia, Cytophagales, Cytophagaceae, Siphonobacter
A0A1G9K351	320	A	Nonomuraea maritima (Strain: CGMCC 4.5681)	683260	UP000198683	7903	Bacteria, Actinobacteria, Streptosporangiales, Streptosporangiaceae, Nonomuraea
A0A1G9K986	305	A	Romboutsia lituseburensis DSM 797 (Strain: DSM 797)	1121325	UP000199068	3588	Bacteria, Firmicutes, Clostridia, Clostridiales, Peptostreptococcaceae, Romboutsia
A0A1G9L451	307	A	Tessaracoccus oleiagri (Strain: CGMCC 1.9159)	686624	UP000199475	2895	Bacteria, Actinobacteria, Propionibacteriales, Propionibacteriaceae, Tessaracoccus
A0A1G9L4J1	307	A	Tessaracoccus oleiagri (Strain: CGMCC 1.9159)	686624	UP000199475	2895	Bacteria, Actinobacteria, Propionibacteriales, Propionibacteriaceae, Tessaracoccus
A0A1G9L659	341	A	Tessaracoccus oleiagri (Strain: CGMCC 1.9159)	686624	UP000199475	2895	Bacteria, Actinobacteria, Propionibacteriales, Propionibacteriaceae, Tessaracoccus
A0A1G9LBY4	336	A	Chryseobacterium taihuense (Strain: CGMCC 1.10941)	1141221	UP000199242	3186	Bacteria, Bacteroidetes, Flavobacteriia, Flavobacteriales, Flavobacteriaceae, Chryseobacterium
A0A1G9LIM0	315	A	Nonomuraea maritima (Strain: CGMCC 4.5681)	683260	UP000198683	7903	Bacteria, Actinobacteria, Streptosporangiales, Streptosporangiaceae, Nonomuraea
A0A1G9LNF8	305	A	Nonomuraea maritima (Strain: CGMCC 4.5681)	683260	UP000198683	7903	Bacteria, Actinobacteria, Streptosporangiales, Streptosporangiaceae, Nonomuraea
A0A1G9MKM4	338	A	Chryseobacterium taihuense (Strain: CGMCC 1.10941)	1141221	UP000199242	3186	Bacteria, Bacteroidetes, Flavobacteriia, Flavobacteriales, Flavobacteriaceae, Chryseobacterium
A0A1G9MQ90	314	A	Siphonobacter aquaeclarae (Strain: DSM 21668)	563176	UP000198901	4964	Bacteria, Bacteroidetes, Cytophagia, Cytophagales, Cytophagaceae, Siphonobacter
A0A1G9N527	327	A	Geodermatophilus siccatus (Strain: DSM 45419)	1137991	UP000198680	4872	Bacteria, Actinobacteria, Geodermatophilales, Geodermatophilaceae, Geodermatophilus
A0A1G9N556	331	A	Geodermatophilus siccatus (Strain: DSM 45419)	1137991	UP000198680	4872	Bacteria, Actinobacteria, Geodermatophilales, Geodermatophilaceae, Geodermatophilus
A0A1G9NRQ4	323	A	Dendrosporobacter quercicolus (Strain: DSM 1736)	146817	UP000214880	3747	Bacteria, Firmicutes, Negativicutes, Selenomonadales, Sporomusaceae, Dendrosporobacter
A0A1G9P6J5	330	A	Maricaulis salignorans (Strain: DSM 16077)	144026	UP000199759	2949	Bacteria, Proteobacteria, Alphaproteobacteria, Rhodobacterales, Hyphomonadaceae, Maricaulis
A0A1G9PBV4	323	A	Sediminibacillus halophilus (Strain: CGMCC 1.6199)	482461	UP000182347	4010	Bacteria, Firmicutes, Bacilli, Bacillales, Bacillaceae, Sediminibacillus
A0A1G9PEK3	343	A	Halomonas muralis (Strain: DSM 14789)	119000	UP000198654	3825	Bacteria, Proteobacteria, Gammaproteobacteria, Oceanospirillales, Halomonadaceae, Halomonas
A0A1G9Q626	314	A	Nonomuraea maritima (Strain: CGMCC 4.5681)	683260	UP000198683	7903	Bacteria, Actinobacteria, Streptosporangiales, Streptosporangiaceae, Nonomuraea
A0A1G9Q9E9	306	A	Chryseobacterium taihuense (Strain: CGMCC 1.10941)	1141221	UP000199242	3186	Bacteria, Bacteroidetes, Flavobacteriia, Flavobacteriales, Flavobacteriaceae, Chryseobacterium
A0A1G9R2S8	320	A	Allokutzneria albata (Strain: DSM 44149)	211114	UP000183376	7717	Bacteria, Actinobacteria, Pseudonocardiales, Pseudonocardiaceae, Allokutzneria
A0A1G9RAC8	303	A	Nonomuraea maritima (Strain: CGMCC 4.5681)	683260	UP000198683	7903	Bacteria, Actinobacteria, Streptosporangiales, Streptosporangiaceae, Nonomuraea
A0A1G9RBP0	324	A	Allokutzneria albata (Strain: DSM 44149)	211114	UP000183376	7717	Bacteria, Actinobacteria, Pseudonocardiales, Pseudonocardiaceae, Allokutzneria
A0A1G9RCR2	324	A	Allokutzneria albata (Strain: DSM 44149)	211114	UP000183376	7717	Bacteria, Actinobacteria, Pseudonocardiales, Pseudonocardiaceae, Allokutzneria
A0A1G9RG82	320	A	Allokutzneria albata (Strain: DSM 44149)	211114	UP000183376	7717	Bacteria, Actinobacteria, Pseudonocardiales, Pseudonocardiaceae, Allokutzneria
A0A1G9RPQ1	332	A	Catalinimonas alkaloidigena (Strain: DSM 25186)	1075417	UP000198510	5672	Bacteria, Bacteroidetes, Cytophagia, Cytophagales, Catalimonadaceae, Catalinimonas
A0A1G9S0B7	323	A	Allokutzneria albata (Strain: DSM 44149)	211114	UP000183376	7717	Bacteria, Actinobacteria, Pseudonocardiales, Pseudonocardiaceae, Allokutzneria
A0A1G9S3Y2	314	A	Nonomuraea jiangxiensis (Strain: CGMCC 4.6533)	633440	UP000199202	10809	Bacteria, Actinobacteria, Streptosporangiales, Streptosporangiaceae, Nonomuraea
A0A1G9S5I2	321	A	Allokutzneria albata (Strain: DSM 44149)	211114	UP000183376	7717	Bacteria, Actinobacteria, Pseudonocardiales, Pseudonocardiaceae, Allokutzneria
A0A1G9S5I3	325	A	Nonomuraea jiangxiensis (Strain: CGMCC 4.6533)	633440	UP000199202	10809	Bacteria, Actinobacteria, Streptosporangiales, Streptosporangiaceae, Nonomuraea
A0A1G9S963	372	A	Actinomyces ruminicola (Strain: KPR-7B)	332524	UP000199671	2725	Bacteria, Actinobacteria, Actinomycetales, Actinomycetaceae, Actinomyces
A0A1G9SJ18	319	A	Allokutzneria albata (Strain: DSM 44149)	211114	UP000183376	7717	Bacteria, Actinobacteria, Pseudonocardiales, Pseudonocardiaceae, Allokutzneria
A0A1G9SK75	336	A	Kriegella aquimaris (Strain: DSM 19886)	192904	UP000199440	4956	Bacteria, Bacteroidetes, Flavobacteriia, Flavobacteriales, Flavobacteriaceae, Kriegella
A0A1G9TCK0	320	A	Allokutzneria albata (Strain: DSM 44149)	211114	UP000183376	7717	Bacteria, Actinobacteria, Pseudonocardiales, Pseudonocardiaceae, Allokutzneria
A0A1G9TDF0	320	A	Romboutsia lituseburensis DSM 797 (Strain: DSM 797)	1121325	UP000199068	3588	Bacteria, Firmicutes, Clostridia, Clostridiales, Peptostreptococcaceae, Romboutsia
A0A1G9TVP4	309	A	Catalinimonas alkaloidigena (Strain: DSM 25186)	1075417	UP000198510	5672	Bacteria, Bacteroidetes, Cytophagia, Cytophagales, Catalimonadaceae, Catalinimonas
A0A1G9TYU8	377	A	Dendrosporobacter quercicolus (Strain: DSM 1736)	146817	UP000214880	3747	Bacteria, Firmicutes, Negativicutes, Selenomonadales, Sporomusaceae, Dendrosporobacter
A0A1G9UHV5	312	A	Acetanaerobacterium elongatum (Strain: CGMCC 1.5012)	258515	UP000199182	2758	Bacteria, Firmicutes, Clostridia, Clostridiales, Ruminococcaceae, Acetanaerobacterium
A0A1G9UN27	338	A	Nonomuraea jiangxiensis (Strain: CGMCC 4.6533)	633440	UP000199202	10809	Bacteria, Actinobacteria, Streptosporangiales, Streptosporangiaceae, Nonomuraea
A0A1G9UN43	368	A	Actinomyces ruminicola (Strain: KPR-7B)	332524	UP000199671	2725	Bacteria, Actinobacteria, Actinomycetales, Actinomycetaceae, Actinomyces
A0A1G9UN57	320	A	Actinomyces ruminicola (Strain: KPR-7B)	332524	UP000199671	2725	Bacteria, Actinobacteria, Actinomycetales, Actinomycetaceae, Actinomyces
A0A1G9UPI7	329	A	Acetanaerobacterium elongatum (Strain: CGMCC 1.5012)	258515	UP000199182	2758	Bacteria, Firmicutes, Clostridia, Clostridiales, Ruminococcaceae, Acetanaerobacterium
A0A1G9UWG3	272	A	Dendrosporobacter quercicolus (Strain: DSM 1736)	146817	UP000214880	3747	Bacteria, Firmicutes, Negativicutes, Selenomonadales, Sporomusaceae, Dendrosporobacter
A0A1G9V064	317	A	Allokutzneria albata (Strain: DSM 44149)	211114	UP000183376	7717	Bacteria, Actinobacteria, Pseudonocardiales, Pseudonocardiaceae, Allokutzneria
A0A1G9V4S0	320	A	Streptomyces wuyuanensis (Strain: CGMCC 4.7042)	1196353	UP000199063	7164	Bacteria, Actinobacteria, Streptomycetales, Streptomycetaceae, Streptomyces
A0A1G9VKP4	321	A	Allokutzneria albata (Strain: DSM 44149)	211114	UP000183376	7717	Bacteria, Actinobacteria, Pseudonocardiales, Pseudonocardiaceae, Allokutzneria
A0A1G9VPQ3	290	A	Pseudomonas balearica DSM 6083 (Strain: DSM 6083)	1123016	UP000182276	4044	Bacteria, Proteobacteria, Gammaproteobacteria, Pseudomonadales, Pseudomonadaceae, Pseudomonas
A0A1G9VQN9	326	A	Allokutzneria albata (Strain: DSM 44149)	211114	UP000183376	7717	Bacteria, Actinobacteria, Pseudonocardiales, Pseudonocardiaceae, Allokutzneria
A0A1G9VRY4	306	A	Acetanaerobacterium elongatum (Strain: CGMCC 1.5012)	258515	UP000199182	2758	Bacteria, Firmicutes, Clostridia, Clostridiales, Ruminococcaceae, Acetanaerobacterium
A0A1G9W178	331	A	Streptomyces sp. cf386 (Strain: CF386)	1761904	UP000198720	9326	Bacteria, Actinobacteria, Streptomycetales, Streptomycetaceae, Streptomyces
A0A1G9W2N4	331	A	Nocardioides szechwanensis (Strain: CGMCC 1.11147)	1005944	UP000199004	4039	Bacteria, Actinobacteria, Propionibacteriales, Nocardioidaceae, Nocardioides
A0A1G9W901	317	A	Nocardioides szechwanensis (Strain: CGMCC 1.11147)	1005944	UP000199004	4039	Bacteria, Actinobacteria, Propionibacteriales, Nocardioidaceae, Nocardioides
A0A1G9W9B7	301	A	Pedobacter ruber (Strain: DSM 24536)	990371	UP000199226	3697	Bacteria, Bacteroidetes, Sphingobacteriia, Sphingobacteriales, Sphingobacteriaceae, Pedobacter
A0A1G9WNG9	318	A	Streptomyces wuyuanensis (Strain: CGMCC 4.7042)	1196353	UP000199063	7164	Bacteria, Actinobacteria, Streptomycetales, Streptomycetaceae, Streptomyces
A0A1G9WNI7	318	A	Streptomyces wuyuanensis (Strain: CGMCC 4.7042)	1196353	UP000199063	7164	Bacteria, Actinobacteria, Streptomycetales, Streptomycetaceae, Streptomyces
A0A1G9X7D5	330	A	Nocardioides szechwanensis (Strain: CGMCC 1.11147)	1005944	UP000199004	4039	Bacteria, Actinobacteria, Propionibacteriales, Nocardioidaceae, Nocardioides
A0A1G9X7J0	324	A	Nocardioides szechwanensis (Strain: CGMCC 1.11147)	1005944	UP000199004	4039	Bacteria, Actinobacteria, Propionibacteriales, Nocardioidaceae, Nocardioides
A0A1G9Y3A2	332	A	Streptomyces guanduensis (Strain: CGMCC 4.2022)	310781	UP000199341	6769	Bacteria, Actinobacteria, Streptomycetales, Streptomycetaceae, Streptomyces
A0A1G9YAY3	301	A	Pedobacter ruber (Strain: DSM 24536)	990371	UP000199226	3697	Bacteria, Bacteroidetes, Sphingobacteriia, Sphingobacteriales, Sphingobacteriaceae, Pedobacter
A0A1G9YBV1	340	A	Kriegella aquimaris (Strain: DSM 19886)	192904	UP000199440	4956	Bacteria, Bacteroidetes, Flavobacteriia, Flavobacteriales, Flavobacteriaceae, Kriegella
A0A1G9YRD8	335	A	Geodermatophilus siccatus (Strain: DSM 45419)	1137991	UP000198680	4872	Bacteria, Actinobacteria, Geodermatophilales, Geodermatophilaceae, Geodermatophilus
A0A1H0A8V1	322	A	Streptomyces sp. cf386 (Strain: CF386)	1761904	UP000198720	9326	Bacteria, Actinobacteria, Streptomycetales, Streptomycetaceae, Streptomyces
A0A1H0AGE9	333	A	Streptomyces wuyuanensis (Strain: CGMCC 4.7042)	1196353	UP000199063	7164	Bacteria, Actinobacteria, Streptomycetales, Streptomycetaceae, Streptomyces
A0A1H0B6A9	330	A	Geodermatophilus sp. DSM 45219 (Strain: DSM 45219)	1881103	UP000198730	4683	Bacteria, Actinobacteria, Geodermatophilales, Geodermatophilaceae, Geodermatophilus
A0A1H0BJG0	321	A	Streptomyces guanduensis (Strain: CGMCC 4.2022)	310781	UP000199341	6769	Bacteria, Actinobacteria, Streptomycetales, Streptomycetaceae, Streptomyces
A0A1H0C8P1	310	A	Acetanaerobacterium elongatum (Strain: CGMCC 1.5012)	258515	UP000199182	2758	Bacteria, Firmicutes, Clostridia, Clostridiales, Ruminococcaceae, Acetanaerobacterium
A0A1H0CX18	319	A	Allokutzneria albata (Strain: DSM 44149)	211114	UP000183376	7717	Bacteria, Actinobacteria, Pseudonocardiales, Pseudonocardiaceae, Allokutzneria
A0A1H0D6W8	321	A	Streptomyces wuyuanensis (Strain: CGMCC 4.7042)	1196353	UP000199063	7164	Bacteria, Actinobacteria, Streptomycetales, Streptomycetaceae, Streptomyces
A0A1H0DQF8	328	A	Geodermatophilus sp. DSM 45219 (Strain: DSM 45219)	1881103	UP000198730	4683	Bacteria, Actinobacteria, Geodermatophilales, Geodermatophilaceae, Geodermatophilus
A0A1H0DQT1	329	A	Geodermatophilus sp. DSM 45219 (Strain: DSM 45219)	1881103	UP000198730	4683	Bacteria, Actinobacteria, Geodermatophilales, Geodermatophilaceae, Geodermatophilus
A0A1H0ERX2	324	A	Klenkia soli (Strain: DSM 45843)	1052260	UP000199088	4569	Bacteria, Actinobacteria, Geodermatophilales, Geodermatophilaceae, Klenkia
A0A1H0EXR1	312	A	Klenkia soli (Strain: DSM 45843)	1052260	UP000199088	4569	Bacteria, Actinobacteria, Geodermatophilales, Geodermatophilaceae, Klenkia
A0A1H0F6Y5	301	A	Bacillus daliensis (Strain: CGMCC 1.10369)	745820	UP000198778	3459	Bacteria, Firmicutes, Bacilli, Bacillales, Bacillaceae, Bacillus
A0A1H0FFJ5	317	A	Lentzea jiangxiensis (Strain: CGMCC 4.6609)	641025	UP000199691	8030	Bacteria, Actinobacteria, Pseudonocardiales, Pseudonocardiaceae, Lentzea
A0A1H0FG96	320	A	Alloactinosynnema album (Strain: IBRC-M 10655)	504798	UP000199651	6583	Bacteria, Actinobacteria, Pseudonocardiales, Pseudonocardiaceae
A0A1H0FVV8	309	A	Prevotella sp. BP1-145 (Strain: BP1-145)	645273	UP000199134	2923	Bacteria, Bacteroidetes, Bacteroidia, Bacteroidales, Prevotellaceae, Prevotella
A0A1H0FX62	321	A	Afipia sp. GAS231 (Strain: GAS231)	1882747	UP000198617	6976	Bacteria, Proteobacteria, Alphaproteobacteria, Rhizobiales, Bradyrhizobiaceae, Afipia
A0A1H0G5N5	314	A	Paenibacillus sp. yr247 (Strain: YR247)	1761880	UP000198936	6029	Bacteria, Firmicutes, Bacilli, Bacillales, Paenibacillaceae, Paenibacillus
A0A1H0GE22	322	A	Klenkia soli (Strain: DSM 45843)	1052260	UP000199088	4569	Bacteria, Actinobacteria, Geodermatophilales, Geodermatophilaceae, Klenkia
A0A1H0GEJ6	320	A	Klenkia soli (Strain: DSM 45843)	1052260	UP000199088	4569	Bacteria, Actinobacteria, Geodermatophilales, Geodermatophilaceae, Klenkia
A0A1H0GH93	313	A	Alloactinosynnema album (Strain: IBRC-M 10655)	504798	UP000199651	6583	Bacteria, Actinobacteria, Pseudonocardiales, Pseudonocardiaceae
A0A1H0GH97	324	A	Alloactinosynnema album (Strain: IBRC-M 10655)	504798	UP000199651	6583	Bacteria, Actinobacteria, Pseudonocardiales, Pseudonocardiaceae
A0A1H0H087	313	A	Nocardioides szechwanensis (Strain: CGMCC 1.11147)	1005944	UP000199004	4039	Bacteria, Actinobacteria, Propionibacteriales, Nocardioidaceae, Nocardioides
A0A1H0H0A5	329	A	Streptomyces guanduensis (Strain: CGMCC 4.2022)	310781	UP000199341	6769	Bacteria, Actinobacteria, Streptomycetales, Streptomycetaceae, Streptomyces
A0A1H0I874	324	A	Streptomyces sp. cf386 (Strain: CF386)	1761904	UP000198720	9326	Bacteria, Actinobacteria, Streptomycetales, Streptomycetaceae, Streptomyces
A0A1H0IBN1	344	A	Nakamurella panacisegetis (Strain: P4-7,KCTC 19426,CECT 7604)	1090615	UP000198741	4387	Bacteria, Actinobacteria, Nakamurellales, Nakamurellaceae, Nakamurella
A0A1H0IK07	317	A	Halomonas arcis (Strain: CGMCC 1.6494)	416873	UP000199677	3843	Bacteria, Proteobacteria, Gammaproteobacteria, Oceanospirillales, Halomonadaceae, Halomonas
A0A1H0IRL5	321	A	Lentzea jiangxiensis (Strain: CGMCC 4.6609)	641025	UP000199691	8030	Bacteria, Actinobacteria, Pseudonocardiales, Pseudonocardiaceae, Lentzea
A0A1H0J332	327	A	Lentzea jiangxiensis (Strain: CGMCC 4.6609)	641025	UP000199691	8030	Bacteria, Actinobacteria, Pseudonocardiales, Pseudonocardiaceae, Lentzea
A0A1H0JNM0	315	A	Lentzea jiangxiensis (Strain: CGMCC 4.6609)	641025	UP000199691	8030	Bacteria, Actinobacteria, Pseudonocardiales, Pseudonocardiaceae, Lentzea
A0A1H0KLM2	314	A	Cryobacterium flavum (Strain: CGMCC 1.11215)	1424659	UP000199639	3885	Bacteria, Actinobacteria, Micrococcales, Microbacteriaceae, Cryobacterium
A0A1H0KQ08	314	A	Cryobacterium flavum (Strain: CGMCC 1.11215)	1424659	UP000199639	3885	Bacteria, Actinobacteria, Micrococcales, Microbacteriaceae, Cryobacterium
A0A1H0KU80	336	A	Cryobacterium flavum (Strain: CGMCC 1.11215)	1424659	UP000199639	3885	Bacteria, Actinobacteria, Micrococcales, Microbacteriaceae, Cryobacterium
A0A1H0LD49	313	A	Streptomyces guanduensis (Strain: CGMCC 4.2022)	310781	UP000199341	6769	Bacteria, Actinobacteria, Streptomycetales, Streptomycetaceae, Streptomyces
A0A1H0LD63	318	A	Streptomyces guanduensis (Strain: CGMCC 4.2022)	310781	UP000199341	6769	Bacteria, Actinobacteria, Streptomycetales, Streptomycetaceae, Streptomyces
A0A1H0LT87	361	A	Streptomyces sp. cf386 (Strain: CF386)	1761904	UP000198720	9326	Bacteria, Actinobacteria, Streptomycetales, Streptomycetaceae, Streptomyces
A0A1H0LTL6	325	A	Streptomyces sp. cf386 (Strain: CF386)	1761904	UP000198720	9326	Bacteria, Actinobacteria, Streptomycetales, Streptomycetaceae, Streptomyces
A0A1H0M146	328	A	Halobacillus aidingensis (Strain: CGMCC 1.3703)	240303	UP000198860	4226	Bacteria, Firmicutes, Bacilli, Bacillales, Bacillaceae, Halobacillus
A0A1H0MM46	321	A	Albidiferax sp. OV413 (Strain: OV413)	1855285	UP000199151	5186	Bacteria, Proteobacteria, Betaproteobacteria, Burkholderiales, Comamonadaceae, Rhodoferax
A0A1H0N299	321	A	Paenibacillus sp. yr247 (Strain: YR247)	1761880	UP000198936	6029	Bacteria, Firmicutes, Bacilli, Bacillales, Paenibacillaceae, Paenibacillus
A0A1H0NTM3	329	A	Phycicoccus dokdonensis (Strain: DSM 22329)	443156	UP000199077	3628	Bacteria, Actinobacteria, Micrococcales, Intrasporangiaceae, Phycicoccus
A0A1H0NTW3	327	A	Phycicoccus dokdonensis (Strain: DSM 22329)	443156	UP000199077	3628	Bacteria, Actinobacteria, Micrococcales, Intrasporangiaceae, Phycicoccus
A0A1H0NZV9	324	A	Streptomyces sp. cf386 (Strain: CF386)	1761904	UP000198720	9326	Bacteria, Actinobacteria, Streptomycetales, Streptomycetaceae, Streptomyces
A0A1H0PJR0	319	A	Alloactinosynnema album (Strain: IBRC-M 10655)	504798	UP000199651	6583	Bacteria, Actinobacteria, Pseudonocardiales, Pseudonocardiaceae
A0A1H0Q8R9	321	A	Lentzea jiangxiensis (Strain: CGMCC 4.6609)	641025	UP000199691	8030	Bacteria, Actinobacteria, Pseudonocardiales, Pseudonocardiaceae, Lentzea
A0A1H0Q8Y4	323	A	Lentzea jiangxiensis (Strain: CGMCC 4.6609)	641025	UP000199691	8030	Bacteria, Actinobacteria, Pseudonocardiales, Pseudonocardiaceae, Lentzea
A0A1H0QEM2	312	A	Lentzea jiangxiensis (Strain: CGMCC 4.6609)	641025	UP000199691	8030	Bacteria, Actinobacteria, Pseudonocardiales, Pseudonocardiaceae, Lentzea
A0A1H0QP01	338	A	Streptomyces guanduensis (Strain: CGMCC 4.2022)	310781	UP000199341	6769	Bacteria, Actinobacteria, Streptomycetales, Streptomycetaceae, Streptomyces
A0A1H0R0K6	335	A	Nakamurella panacisegetis (Strain: P4-7,KCTC 19426,CECT 7604)	1090615	UP000198741	4387	Bacteria, Actinobacteria, Nakamurellales, Nakamurellaceae, Nakamurella
A0A1H0RAU3	319	A	Nakamurella panacisegetis (Strain: P4-7,KCTC 19426,CECT 7604)	1090615	UP000198741	4387	Bacteria, Actinobacteria, Nakamurellales, Nakamurellaceae, Nakamurella
A0A1H0RSI4	356	A	Nakamurella panacisegetis (Strain: P4-7,KCTC 19426,CECT 7604)	1090615	UP000198741	4387	Bacteria, Actinobacteria, Nakamurellales, Nakamurellaceae, Nakamurella
A0A1H0RSS0	326	A	Nakamurella panacisegetis (Strain: P4-7,KCTC 19426,CECT 7604)	1090615	UP000198741	4387	Bacteria, Actinobacteria, Nakamurellales, Nakamurellaceae, Nakamurella
A0A1H0RU72	321	A	Lentzea jiangxiensis (Strain: CGMCC 4.6609)	641025	UP000199691	8030	Bacteria, Actinobacteria, Pseudonocardiales, Pseudonocardiaceae, Lentzea
A0A1H0SSC0	304	A	Nakamurella panacisegetis (Strain: P4-7,KCTC 19426,CECT 7604)	1090615	UP000198741	4387	Bacteria, Actinobacteria, Nakamurellales, Nakamurellaceae, Nakamurella
A0A1H0SW70	317	A	Klenkia soli (Strain: DSM 45843)	1052260	UP000199088	4569	Bacteria, Actinobacteria, Geodermatophilales, Geodermatophilaceae, Klenkia
A0A1H0TLK6	318	A	Alloactinosynnema album (Strain: IBRC-M 10655)	504798	UP000199651	6583	Bacteria, Actinobacteria, Pseudonocardiales, Pseudonocardiaceae
A0A1H0TR62	341	A	Albidiferax sp. OV413 (Strain: OV413)	1855285	UP000199151	5186	Bacteria, Proteobacteria, Betaproteobacteria, Burkholderiales, Comamonadaceae, Rhodoferax
A0A1H0TRC0	316	A	Alloactinosynnema album (Strain: IBRC-M 10655)	504798	UP000199651	6583	Bacteria, Actinobacteria, Pseudonocardiales, Pseudonocardiaceae
A0A1H0TTI7	333	A	Streptomyces sp. cf386 (Strain: CF386)	1761904	UP000198720	9326	Bacteria, Actinobacteria, Streptomycetales, Streptomycetaceae, Streptomyces
A0A1H0TTK3	321	A	Desulforhopalus singaporensis (Strain: DSM 12130)	91360	UP000199073	4348	Bacteria, Proteobacteria, Deltaproteobacteria, Desulfobacterales, Desulfobulbaceae, Desulforhopalus
A0A1H0TUG9	326	A	Desulforhopalus singaporensis (Strain: DSM 12130)	91360	UP000199073	4348	Bacteria, Proteobacteria, Deltaproteobacteria, Desulfobacterales, Desulfobulbaceae, Desulforhopalus
A0A1H0U1P9	346	A	Streptomyces sp. cf386 (Strain: CF386)	1761904	UP000198720	9326	Bacteria, Actinobacteria, Streptomycetales, Streptomycetaceae, Streptomyces
A0A1H0U2Y5	323	A	Phycicoccus dokdonensis (Strain: DSM 22329)	443156	UP000199077	3628	Bacteria, Actinobacteria, Micrococcales, Intrasporangiaceae, Phycicoccus
A0A1H0UBT5	325	A	Phycicoccus dokdonensis (Strain: DSM 22329)	443156	UP000199077	3628	Bacteria, Actinobacteria, Micrococcales, Intrasporangiaceae, Phycicoccus
A0A1H0UHK0	336	A	Lentzea jiangxiensis (Strain: CGMCC 4.6609)	641025	UP000199691	8030	Bacteria, Actinobacteria, Pseudonocardiales, Pseudonocardiaceae, Lentzea
A0A1H0UI45	314	A	Lentzea jiangxiensis (Strain: CGMCC 4.6609)	641025	UP000199691	8030	Bacteria, Actinobacteria, Pseudonocardiales, Pseudonocardiaceae, Lentzea
A0A1H0UKK8	319	A	Lentzea jiangxiensis (Strain: CGMCC 4.6609)	641025	UP000199691	8030	Bacteria, Actinobacteria, Pseudonocardiales, Pseudonocardiaceae, Lentzea
A0A1H0UM87	332	A	Lentzea jiangxiensis (Strain: CGMCC 4.6609)	641025	UP000199691	8030	Bacteria, Actinobacteria, Pseudonocardiales, Pseudonocardiaceae, Lentzea
A0A1H0V278	323	A	Lentzea jiangxiensis (Strain: CGMCC 4.6609)	641025	UP000199691	8030	Bacteria, Actinobacteria, Pseudonocardiales, Pseudonocardiaceae, Lentzea
A0A1H0VS41	322	A	Alloactinosynnema album (Strain: IBRC-M 10655)	504798	UP000199651	6583	Bacteria, Actinobacteria, Pseudonocardiales, Pseudonocardiaceae
A0A1H0WC29	322	A	Lentzea jiangxiensis (Strain: CGMCC 4.6609)	641025	UP000199691	8030	Bacteria, Actinobacteria, Pseudonocardiales, Pseudonocardiaceae, Lentzea
A0A1H0X4B6	320	A	Lentzea jiangxiensis (Strain: CGMCC 4.6609)	641025	UP000199691	8030	Bacteria, Actinobacteria, Pseudonocardiales, Pseudonocardiaceae, Lentzea
A0A1H0Y037	342	A	Chryseobacterium soldanellicola (Strain: DSM 17072)	311333	UP000199627	3680	Bacteria, Bacteroidetes, Flavobacteriia, Flavobacteriales, Flavobacteriaceae, Chryseobacterium
A0A1H0Y8P5	327	A	Virgibacillus salinus (Strain: CGMCC 1.10449)	553311	UP000199444	3649	Bacteria, Firmicutes, Bacilli, Bacillales, Bacillaceae, Virgibacillus
A0A1H0YDW9	330	A	Actinopolyspora saharensis (Strain: DSM 45459)	995062	UP000199301	4045	Bacteria, Actinobacteria, Actinopolysporales, Actinopolysporaceae, Actinopolyspora
A0A1H0YEC2	324	A	Actinopolyspora saharensis (Strain: DSM 45459)	995062	UP000199301	4045	Bacteria, Actinobacteria, Actinopolysporales, Actinopolysporaceae, Actinopolyspora
A0A1H1AFY6	306	A	Chryseobacterium soldanellicola (Strain: DSM 17072)	311333	UP000199627	3680	Bacteria, Bacteroidetes, Flavobacteriia, Flavobacteriales, Flavobacteriaceae, Chryseobacterium
A0A1H1AKJ9	323	A	Quadrisphaera sp. DSM 44207 (Strain: DSM 44207)	1881057	UP000199015	2934	Bacteria, Actinobacteria, Kineosporiales, Kineosporiaceae, Quadrisphaera
A0A1H1AKN3	370	A	Quadrisphaera sp. DSM 44207 (Strain: DSM 44207)	1881057	UP000199015	2934	Bacteria, Actinobacteria, Kineosporiales, Kineosporiaceae, Quadrisphaera
A0A1H1B2R7	329	A	Tsukamurella pulmonis (Strain: DSM 44142)	47312	UP000183053	4515	Bacteria, Actinobacteria, Corynebacteriales, Tsukamurellaceae, Tsukamurella
A0A1H1CFG5	326	A	Pseudoxanthomonas sp. CF125 (Strain: CF125)	1855303	UP000199049	3691	Bacteria, Proteobacteria, Gammaproteobacteria, Xanthomonadales, Xanthomonadaceae, Pseudoxanthomonas
A0A1H1CM53	324	A	Thermostaphylospora chromogena (Strain: DSM 43794)	35622	UP000217103	5075	Bacteria, Actinobacteria, Streptosporangiales, Thermomonosporaceae, Thermostaphylospora
A0A1H1D1P6	324	A	Thermostaphylospora chromogena (Strain: DSM 43794)	35622	UP000217103	5075	Bacteria, Actinobacteria, Streptosporangiales, Thermomonosporaceae, Thermostaphylospora
A0A1H1D8S1	317	A	Chryseobacterium soldanellicola (Strain: DSM 17072)	311333	UP000199627	3680	Bacteria, Bacteroidetes, Flavobacteriia, Flavobacteriales, Flavobacteriaceae, Chryseobacterium
A0A1H1EUS5	327	A	Virgibacillus salinus (Strain: CGMCC 1.10449)	553311	UP000199444	3649	Bacteria, Firmicutes, Bacilli, Bacillales, Bacillaceae, Virgibacillus
A0A1H1EY26	321	A	Virgibacillus salinus (Strain: CGMCC 1.10449)	553311	UP000199444	3649	Bacteria, Firmicutes, Bacilli, Bacillales, Bacillaceae, Virgibacillus
A0A1H1F0H3	324	A	Tsukamurella pulmonis (Strain: DSM 44142)	47312	UP000183053	4515	Bacteria, Actinobacteria, Corynebacteriales, Tsukamurellaceae, Tsukamurella
A0A1H1F0X1	324	A	Tsukamurella pulmonis (Strain: DSM 44142)	47312	UP000183053	4515	Bacteria, Actinobacteria, Corynebacteriales, Tsukamurellaceae, Tsukamurella
A0A1H1FLI7	316	A	Arthrobacter crystallopoietes (Strain: DSM 20117)	37928	UP000181917	4622	Bacteria, Actinobacteria, Micrococcales, Micrococcaceae, Arthrobacter
A0A1H1G409	320	A	Actinopolyspora saharensis (Strain: DSM 45459)	995062	UP000199301	4045	Bacteria, Actinobacteria, Actinopolysporales, Actinopolysporaceae, Actinopolyspora
A0A1H1GLM6	324	A	Thermostaphylospora chromogena (Strain: DSM 43794)	35622	UP000217103	5075	Bacteria, Actinobacteria, Streptosporangiales, Thermomonosporaceae, Thermostaphylospora
A0A1H1GXE3	321	A	Thermostaphylospora chromogena (Strain: DSM 43794)	35622	UP000217103	5075	Bacteria, Actinobacteria, Streptosporangiales, Thermomonosporaceae, Thermostaphylospora
A0A1H1H3E8	323	A	Thermostaphylospora chromogena (Strain: DSM 43794)	35622	UP000217103	5075	Bacteria, Actinobacteria, Streptosporangiales, Thermomonosporaceae, Thermostaphylospora
A0A1H1H519	345	A	Thermostaphylospora chromogena (Strain: DSM 43794)	35622	UP000217103	5075	Bacteria, Actinobacteria, Streptosporangiales, Thermomonosporaceae, Thermostaphylospora
A0A1H1HAU6	347	A	Rhizobiales bacterium GAS113 (Strain: GAS113)	1884352	UP000199484	9038	Bacteria, Proteobacteria, Alphaproteobacteria, Rhizobiales
A0A1H1HD01	304	A	Tsukamurella pulmonis (Strain: DSM 44142)	47312	UP000183053	4515	Bacteria, Actinobacteria, Corynebacteriales, Tsukamurellaceae, Tsukamurella
A0A1H1HHM5	324	A	Thermostaphylospora chromogena (Strain: DSM 43794)	35622	UP000217103	5075	Bacteria, Actinobacteria, Streptosporangiales, Thermomonosporaceae, Thermostaphylospora
A0A1H1HIH7	316	A	Thermostaphylospora chromogena (Strain: DSM 43794)	35622	UP000217103	5075	Bacteria, Actinobacteria, Streptosporangiales, Thermomonosporaceae, Thermostaphylospora
A0A1H1KU93	343	A	Agrococcus carbonis (Strain: DSM 22965)	684552	UP000199649	2592	Bacteria, Actinobacteria, Micrococcales, Microbacteriaceae, Agrococcus
A0A1H1KW62	315	A	Agrococcus carbonis (Strain: DSM 22965)	684552	UP000199649	2592	Bacteria, Actinobacteria, Micrococcales, Microbacteriaceae, Agrococcus
A0A1H1LAL9	324	A	Brevibacterium sandarakinum (Strain: DSM 22082)	629680	UP000199700	3939	Bacteria, Actinobacteria, Micrococcales, Brevibacteriaceae, Brevibacterium
A0A1H1LBA9	337	A	Marmoricola scoriae (Strain: DSM 22127)	642780	UP000198859	3781	Bacteria, Actinobacteria, Propionibacteriales, Nocardioidaceae, Marmoricola
A0A1H1LES8	335	A	Brevibacterium sandarakinum (Strain: DSM 22082)	629680	UP000199700	3939	Bacteria, Actinobacteria, Micrococcales, Brevibacteriaceae, Brevibacterium
A0A1H1LJA9	327	A	Friedmanniella luteola (Strain: DSM 21741)	546871	UP000199092	4260	Bacteria, Actinobacteria, Propionibacteriales, Nocardioidaceae, Friedmanniella
A0A1H1LP82	351	A	Opitutus sp. GAS368 (Strain: GAS368)	1882749	UP000199432	3522	Bacteria, Verrucomicrobia, Opitutae, Opitutales, Opitutaceae, Opitutus
A0A1H1LUU8	341	A	Actinopolymorpha singaporensis (Strain: DSM 22024)	117157	UP000198983	5596	Bacteria, Actinobacteria, Propionibacteriales, Nocardioidaceae, Actinopolymorpha
A0A1H1M841	335	A	Friedmanniella luteola (Strain: DSM 21741)	546871	UP000199092	4260	Bacteria, Actinobacteria, Propionibacteriales, Nocardioidaceae, Friedmanniella
A0A1H1N066	332	A	Actinopolymorpha singaporensis (Strain: DSM 22024)	117157	UP000198983	5596	Bacteria, Actinobacteria, Propionibacteriales, Nocardioidaceae, Actinopolymorpha
A0A1H1NJ34	331	A	Marmoricola scoriae (Strain: DSM 22127)	642780	UP000198859	3781	Bacteria, Actinobacteria, Propionibacteriales, Nocardioidaceae, Marmoricola
A0A1H1NJL5	326	A	Marmoricola scoriae (Strain: DSM 22127)	642780	UP000198859	3781	Bacteria, Actinobacteria, Propionibacteriales, Nocardioidaceae, Marmoricola
A0A1H1P5V6	333	A	Microlunatus soli (Strain: DSM 21800)	630515	UP000199103	6014	Bacteria, Actinobacteria, Propionibacteriales, Propionibacteriaceae, Microlunatus
A0A1H1P7R4	309	A	Corynebacterium timonense (Strain: DSM 45434)	441500	UP000182237	2311	Bacteria, Actinobacteria, Corynebacteriales, Corynebacteriaceae, Corynebacterium
A0A1H1P853	307	A	Corynebacterium timonense (Strain: DSM 45434)	441500	UP000182237	2311	Bacteria, Actinobacteria, Corynebacteriales, Corynebacteriaceae, Corynebacterium
A0A1H1PUQ2	315	A	Paenibacillaceae bacterium GAS479 (Strain: GAS479)	1882832	UP000198637	4781	Bacteria, Firmicutes, Bacilli, Bacillales, Paenibacillaceae
A0A1H1Q608	342	A	Actinoplanes derwentensis (Strain: DSM 43941)	113562	UP000198688	9207	Bacteria, Actinobacteria, Micromonosporales, Micromonosporaceae, Actinoplanes
A0A1H1Q6R6	321	A	Actinoplanes derwentensis (Strain: DSM 43941)	113562	UP000198688	9207	Bacteria, Actinobacteria, Micromonosporales, Micromonosporaceae, Actinoplanes
A0A1H1Q8L5	331	A	Actinopolymorpha singaporensis (Strain: DSM 22024)	117157	UP000198983	5596	Bacteria, Actinobacteria, Propionibacteriales, Nocardioidaceae, Actinopolymorpha
A0A1H1QAC2	324	A	Brevibacterium sandarakinum (Strain: DSM 22082)	629680	UP000199700	3939	Bacteria, Actinobacteria, Micrococcales, Brevibacteriaceae, Brevibacterium
A0A1H1QWT2	323	A	Friedmanniella luteola (Strain: DSM 21741)	546871	UP000199092	4260	Bacteria, Actinobacteria, Propionibacteriales, Nocardioidaceae, Friedmanniella
A0A1H1QX25	326	A	Friedmanniella luteola (Strain: DSM 21741)	546871	UP000199092	4260	Bacteria, Actinobacteria, Propionibacteriales, Nocardioidaceae, Friedmanniella
A0A1H1RHG0	343	A	Agromyces flavus (Strain: CPCC 202695)	589382	UP000199482	3436	Bacteria, Actinobacteria, Micrococcales, Microbacteriaceae, Agromyces
A0A1H1RHN9	339	A	Agromyces flavus (Strain: CPCC 202695)	589382	UP000199482	3436	Bacteria, Actinobacteria, Micrococcales, Microbacteriaceae, Agromyces
A0A1H1RHU6	323	A	Microlunatus soli (Strain: DSM 21800)	630515	UP000199103	6014	Bacteria, Actinobacteria, Propionibacteriales, Propionibacteriaceae, Microlunatus
A0A1H1RK21	316	A	Actinopolymorpha singaporensis (Strain: DSM 22024)	117157	UP000198983	5596	Bacteria, Actinobacteria, Propionibacteriales, Nocardioidaceae, Actinopolymorpha
A0A1H1RPN5	323	A	Microlunatus soli (Strain: DSM 21800)	630515	UP000199103	6014	Bacteria, Actinobacteria, Propionibacteriales, Propionibacteriaceae, Microlunatus
A0A1H1SX16	342	A	Paraoerskovia marina (Strain: DSM 22126)	545619	UP000185663	2637	Bacteria, Actinobacteria, Micrococcales, Cellulomonadaceae, Paraoerskovia
A0A1H1SX88	324	A	Paraoerskovia marina (Strain: DSM 22126)	545619	UP000185663	2637	Bacteria, Actinobacteria, Micrococcales, Cellulomonadaceae, Paraoerskovia
A0A1H1TST7	321	A	Actinopolymorpha singaporensis (Strain: DSM 22024)	117157	UP000198983	5596	Bacteria, Actinobacteria, Propionibacteriales, Nocardioidaceae, Actinopolymorpha
A0A1H1TVL0	323	A	Actinoplanes derwentensis (Strain: DSM 43941)	113562	UP000198688	9207	Bacteria, Actinobacteria, Micromonosporales, Micromonosporaceae, Actinoplanes
A0A1H1U3J6	331	A	Actinoplanes derwentensis (Strain: DSM 43941)	113562	UP000198688	9207	Bacteria, Actinobacteria, Micromonosporales, Micromonosporaceae, Actinoplanes
A0A1H1U970	308	A	Actinoplanes derwentensis (Strain: DSM 43941)	113562	UP000198688	9207	Bacteria, Actinobacteria, Micromonosporales, Micromonosporaceae, Actinoplanes
A0A1H1UJA3	353	A	Brevibacterium sandarakinum (Strain: DSM 22082)	629680	UP000199700	3939	Bacteria, Actinobacteria, Micrococcales, Brevibacteriaceae, Brevibacterium
A0A1H1UT20	330	A	Microlunatus soli (Strain: DSM 21800)	630515	UP000199103	6014	Bacteria, Actinobacteria, Propionibacteriales, Propionibacteriaceae, Microlunatus
A0A1H1UZD0	319	A	Friedmanniella luteola (Strain: DSM 21741)	546871	UP000199092	4260	Bacteria, Actinobacteria, Propionibacteriales, Nocardioidaceae, Friedmanniella
A0A1H1V6V2	357	A	Brevibacterium sandarakinum (Strain: DSM 22082)	629680	UP000199700	3939	Bacteria, Actinobacteria, Micrococcales, Brevibacteriaceae, Brevibacterium
A0A1H1V9C1	318	A	Microlunatus soli (Strain: DSM 21800)	630515	UP000199103	6014	Bacteria, Actinobacteria, Propionibacteriales, Propionibacteriaceae, Microlunatus
A0A1H1VC78	345	A	Actinopolymorpha singaporensis (Strain: DSM 22024)	117157	UP000198983	5596	Bacteria, Actinobacteria, Propionibacteriales, Nocardioidaceae, Actinopolymorpha
A0A1H1VE44	314	A	Microlunatus soli (Strain: DSM 21800)	630515	UP000199103	6014	Bacteria, Actinobacteria, Propionibacteriales, Propionibacteriaceae, Microlunatus
A0A1H1VKG5	312	A	Paenibacillaceae bacterium GAS479 (Strain: GAS479)	1882832	UP000198637	4781	Bacteria, Firmicutes, Bacilli, Bacillales, Paenibacillaceae
A0A1H1VR22	318	A	Mucilaginibacter mallensis (Strain: MP1X4)	652787	UP000199679	4954	Bacteria, Bacteroidetes, Sphingobacteriia, Sphingobacteriales, Sphingobacteriaceae, Mucilaginibacter
A0A1H1VTP3	322	A	Agromyces flavus (Strain: CPCC 202695)	589382	UP000199482	3436	Bacteria, Actinobacteria, Micrococcales, Microbacteriaceae, Agromyces
A0A1H1WNU9	348	A	Actinopolymorpha singaporensis (Strain: DSM 22024)	117157	UP000198983	5596	Bacteria, Actinobacteria, Propionibacteriales, Nocardioidaceae, Actinopolymorpha
A0A1H1WQ67	354	A	Actinopolymorpha singaporensis (Strain: DSM 22024)	117157	UP000198983	5596	Bacteria, Actinobacteria, Propionibacteriales, Nocardioidaceae, Actinopolymorpha
A0A1H1WTC3	326	A	Marmoricola scoriae (Strain: DSM 22127)	642780	UP000198859	3781	Bacteria, Actinobacteria, Propionibacteriales, Nocardioidaceae, Marmoricola
A0A1H1XDN9	315	A	Brevibacterium sandarakinum (Strain: DSM 22082)	629680	UP000199700	3939	Bacteria, Actinobacteria, Micrococcales, Brevibacteriaceae, Brevibacterium
A0A1H1XI42	318	A	Paenibacillaceae bacterium GAS479 (Strain: GAS479)	1882832	UP000198637	4781	Bacteria, Firmicutes, Bacilli, Bacillales, Paenibacillaceae
A0A1H1XWM2	327	A	Paenibacillaceae bacterium GAS479 (Strain: GAS479)	1882832	UP000198637	4781	Bacteria, Firmicutes, Bacilli, Bacillales, Paenibacillaceae
A0A1H1Y0L6	344	A	Microlunatus soli (Strain: DSM 21800)	630515	UP000199103	6014	Bacteria, Actinobacteria, Propionibacteriales, Propionibacteriaceae, Microlunatus
A0A1H1Y0N1	323	A	Microlunatus soli (Strain: DSM 21800)	630515	UP000199103	6014	Bacteria, Actinobacteria, Propionibacteriales, Propionibacteriaceae, Microlunatus
A0A1H1Y0T4	318	A	Marmoricola scoriae (Strain: DSM 22127)	642780	UP000198859	3781	Bacteria, Actinobacteria, Propionibacteriales, Nocardioidaceae, Marmoricola
A0A1H1Y400	312	A	Brevibacterium sandarakinum (Strain: DSM 22082)	629680	UP000199700	3939	Bacteria, Actinobacteria, Micrococcales, Brevibacteriaceae, Brevibacterium
A0A1H1Y5W9	311	A	Paenibacillaceae bacterium GAS479 (Strain: GAS479)	1882832	UP000198637	4781	Bacteria, Firmicutes, Bacilli, Bacillales, Paenibacillaceae
A0A1H1YEA6	360	A	Actinopolymorpha singaporensis (Strain: DSM 22024)	117157	UP000198983	5596	Bacteria, Actinobacteria, Propionibacteriales, Nocardioidaceae, Actinopolymorpha
A0A1H1YF00	335	A	Agromyces flavus (Strain: CPCC 202695)	589382	UP000199482	3436	Bacteria, Actinobacteria, Micrococcales, Microbacteriaceae, Agromyces
A0A1H1ZHR8	321	A	Microlunatus soli (Strain: DSM 21800)	630515	UP000199103	6014	Bacteria, Actinobacteria, Propionibacteriales, Propionibacteriaceae, Microlunatus
A0A1H2CEA7	316	A	Actinoplanes derwentensis (Strain: DSM 43941)	113562	UP000198688	9207	Bacteria, Actinobacteria, Micromonosporales, Micromonosporaceae, Actinoplanes
A0A1H2CWL9	346	A	Actinoplanes derwentensis (Strain: DSM 43941)	113562	UP000198688	9207	Bacteria, Actinobacteria, Micromonosporales, Micromonosporaceae, Actinoplanes
A0A1H2D889	334	A	Actinoplanes derwentensis (Strain: DSM 43941)	113562	UP000198688	9207	Bacteria, Actinobacteria, Micromonosporales, Micromonosporaceae, Actinoplanes
A0A1H2D9G7	347	A	Actinoplanes derwentensis (Strain: DSM 43941)	113562	UP000198688	9207	Bacteria, Actinobacteria, Micromonosporales, Micromonosporaceae, Actinoplanes
A0A1H2FXF4	291	A	Jiangella alkaliphila (Strain: DSM 45079)	419479	UP000182977	6919	Bacteria, Actinobacteria, Jiangellales, Jiangellaceae, Jiangella
A0A1H2GT79	315	A	Jiangella alkaliphila (Strain: DSM 45079)	419479	UP000182977	6919	Bacteria, Actinobacteria, Jiangellales, Jiangellaceae, Jiangella
A0A1H2HRC7	318	A	Jiangella alkaliphila (Strain: DSM 45079)	419479	UP000182977	6919	Bacteria, Actinobacteria, Jiangellales, Jiangellaceae, Jiangella
A0A1H2HSQ8	367	A	Jiangella alkaliphila (Strain: DSM 45079)	419479	UP000182977	6919	Bacteria, Actinobacteria, Jiangellales, Jiangellaceae, Jiangella
A0A1H2IJG1	319	A	Jiangella alkaliphila (Strain: DSM 45079)	419479	UP000182977	6919	Bacteria, Actinobacteria, Jiangellales, Jiangellaceae, Jiangella
A0A1H2KRE4	321	A	Jiangella alkaliphila (Strain: DSM 45079)	419479	UP000182977	6919	Bacteria, Actinobacteria, Jiangellales, Jiangellaceae, Jiangella
A0A1H2KTF9	324	A	Jiangella alkaliphila (Strain: DSM 45079)	419479	UP000182977	6919	Bacteria, Actinobacteria, Jiangellales, Jiangellaceae, Jiangella
A0A1H2KTV3	355	A	Jiangella alkaliphila (Strain: DSM 45079)	419479	UP000182977	6919	Bacteria, Actinobacteria, Jiangellales, Jiangellaceae, Jiangella
A0A1H2KVT5	324	A	Jiangella alkaliphila (Strain: DSM 45079)	419479	UP000182977	6919	Bacteria, Actinobacteria, Jiangellales, Jiangellaceae, Jiangella
A0A1H2L242	314	A	Jiangella alkaliphila (Strain: DSM 45079)	419479	UP000182977	6919	Bacteria, Actinobacteria, Jiangellales, Jiangellaceae, Jiangella
A0A1H2LAG2	315	A	Jiangella alkaliphila (Strain: DSM 45079)	419479	UP000182977	6919	Bacteria, Actinobacteria, Jiangellales, Jiangellaceae, Jiangella
A0A1H2LNK6	317	A	Friedmanniella sagamiharensis (Strain: DSM 21743)	546874	UP000198825	3981	Bacteria, Actinobacteria, Propionibacteriales, Nocardioidaceae, Friedmanniella
A0A1H2LT06	334	A	Friedmanniella sagamiharensis (Strain: DSM 21743)	546874	UP000198825	3981	Bacteria, Actinobacteria, Propionibacteriales, Nocardioidaceae, Friedmanniella
A0A1H2LWU6	324	A	Friedmanniella sagamiharensis (Strain: DSM 21743)	546874	UP000198825	3981	Bacteria, Actinobacteria, Propionibacteriales, Nocardioidaceae, Friedmanniella
A0A1H2LX71	320	A	Friedmanniella sagamiharensis (Strain: DSM 21743)	546874	UP000198825	3981	Bacteria, Actinobacteria, Propionibacteriales, Nocardioidaceae, Friedmanniella
A0A1H2MG30	325	A	Friedmanniella sagamiharensis (Strain: DSM 21743)	546874	UP000198825	3981	Bacteria, Actinobacteria, Propionibacteriales, Nocardioidaceae, Friedmanniella
A0A1H2QLL8	323	A	Saccharopolyspora shandongensis (Strain: CGMCC 4.3530)	418495	UP000199529	9219	Bacteria, Actinobacteria, Pseudonocardiales, Pseudonocardiaceae, Saccharopolyspora
A0A1H2QLZ9	327	A	Saccharopolyspora shandongensis (Strain: CGMCC 4.3530)	418495	UP000199529	9219	Bacteria, Actinobacteria, Pseudonocardiales, Pseudonocardiaceae, Saccharopolyspora
A0A1H2R9X7	324	A	Lachnospiraceae bacterium KHCPX20 (Strain: KHCPX20)	1855375	UP000199590	2926	Bacteria, Firmicutes, Clostridia, Clostridiales, Lachnospiraceae
A0A1H2RGT0	342	A	Muricauda zhangzhouensis (Strain: DSM 25030)	1073328	UP000199592	3317	Bacteria, Bacteroidetes, Flavobacteriia, Flavobacteriales, Flavobacteriaceae, Muricauda
A0A1H2TY57	331	A	Saccharopolyspora shandongensis (Strain: CGMCC 4.3530)	418495	UP000199529	9219	Bacteria, Actinobacteria, Pseudonocardiales, Pseudonocardiaceae, Saccharopolyspora
A0A1H2V7H9	315	A	Amycolatopsis xylanica (Strain: CPCC 202699)	589385	UP000199515	8491	Bacteria, Actinobacteria, Pseudonocardiales, Pseudonocardiaceae, Amycolatopsis
A0A1H2VB20	319	A	Amycolatopsis xylanica (Strain: CPCC 202699)	589385	UP000199515	8491	Bacteria, Actinobacteria, Pseudonocardiales, Pseudonocardiaceae, Amycolatopsis
A0A1H2VCB7	316	A	Amycolatopsis xylanica (Strain: CPCC 202699)	589385	UP000199515	8491	Bacteria, Actinobacteria, Pseudonocardiales, Pseudonocardiaceae, Amycolatopsis
A0A1H2VMC7	317	A	Amycolatopsis xylanica (Strain: CPCC 202699)	589385	UP000199515	8491	Bacteria, Actinobacteria, Pseudonocardiales, Pseudonocardiaceae, Amycolatopsis
A0A1H2WC89	335	A	Amycolatopsis xylanica (Strain: CPCC 202699)	589385	UP000199515	8491	Bacteria, Actinobacteria, Pseudonocardiales, Pseudonocardiaceae, Amycolatopsis
A0A1H2XEK6	323	A	Saccharopolyspora shandongensis (Strain: CGMCC 4.3530)	418495	UP000199529	9219	Bacteria, Actinobacteria, Pseudonocardiales, Pseudonocardiaceae, Saccharopolyspora
A0A1H2YHP5	321	A	Saccharopolyspora shandongensis (Strain: CGMCC 4.3530)	418495	UP000199529	9219	Bacteria, Actinobacteria, Pseudonocardiales, Pseudonocardiaceae, Saccharopolyspora
A0A1H2YJ72	340	A	Saccharopolyspora shandongensis (Strain: CGMCC 4.3530)	418495	UP000199529	9219	Bacteria, Actinobacteria, Pseudonocardiales, Pseudonocardiaceae, Saccharopolyspora
A0A1H2ZHX6	318	A	Amycolatopsis xylanica (Strain: CPCC 202699)	589385	UP000199515	8491	Bacteria, Actinobacteria, Pseudonocardiales, Pseudonocardiaceae, Amycolatopsis
A0A1H3BNM1	340	A	Hydrobacter penzbergensis (Strain: DSM 25353)	1235997	UP000198711	3501	Bacteria, Bacteroidetes, Chitinophagia, Chitinophagales, Chitinophagaceae, Hydrobacter
A0A1H3BRL0	315	A	Saccharopolyspora shandongensis (Strain: CGMCC 4.3530)	418495	UP000199529	9219	Bacteria, Actinobacteria, Pseudonocardiales, Pseudonocardiaceae, Saccharopolyspora
A0A1H3BVX5	341	A	Allochromatium warmingii (Chromatium warmingii) (Strain: DSM 173)	61595	UP000198672	2689	Bacteria, Proteobacteria, Gammaproteobacteria, Chromatiales, Chromatiaceae, Allochromatium
A0A1H3D3M7	319	A	Amycolatopsis xylanica (Strain: CPCC 202699)	589385	UP000199515	8491	Bacteria, Actinobacteria, Pseudonocardiales, Pseudonocardiaceae, Amycolatopsis
A0A1H3DMD9	321	A	Saccharopolyspora shandongensis (Strain: CGMCC 4.3530)	418495	UP000199529	9219	Bacteria, Actinobacteria, Pseudonocardiales, Pseudonocardiaceae, Saccharopolyspora
A0A1H3E1K6	332	A	Roseicitreum antarcticum (Strain: CGMCC 1.8894)	564137	UP000198539	4002	Bacteria, Proteobacteria, Alphaproteobacteria, Rhodobacterales, Rhodobacteraceae, Roseicitreum
A0A1H3EJT9	324	A	Saccharopolyspora shandongensis (Strain: CGMCC 4.3530)	418495	UP000199529	9219	Bacteria, Actinobacteria, Pseudonocardiales, Pseudonocardiaceae, Saccharopolyspora
A0A1H3FL43	288	A	Aidingimonas halophila (Strain: DSM 19219)	574349	UP000198500	3626	Bacteria, Proteobacteria, Gammaproteobacteria, Oceanospirillales, Halomonadaceae, Aidingimonas
A0A1H3FN03	328	A	Nitrosomonas sp. Nm33 (Strain: Nm33)	133724	UP000199038	3035	Bacteria, Proteobacteria, Betaproteobacteria, Nitrosomonadales, Nitrosomonadaceae, Nitrosomonas
A0A1H3GFC7	326	A	Bacillus caseinilyticus (Strain: SP)	1503961	UP000198935	5197	Bacteria, Firmicutes, Bacilli, Bacillales, Bacillaceae, Bacillus
A0A1H3GS66	331	A	Saccharopolyspora shandongensis (Strain: CGMCC 4.3530)	418495	UP000199529	9219	Bacteria, Actinobacteria, Pseudonocardiales, Pseudonocardiaceae, Saccharopolyspora
A0A1H3H8K5	376	A	Bacillus caseinilyticus (Strain: SP)	1503961	UP000198935	5197	Bacteria, Firmicutes, Bacilli, Bacillales, Bacillaceae, Bacillus
A0A1H3HI28	330	A	Lachnobacterium bovis DSM 14045 (Strain: DSM 14045)	1122142	UP000183918	2391	Bacteria, Firmicutes, Clostridia, Clostridiales, Lachnospiraceae, Lachnobacterium
A0A1H3HW07	325	A	Saccharopolyspora shandongensis (Strain: CGMCC 4.3530)	418495	UP000199529	9219	Bacteria, Actinobacteria, Pseudonocardiales, Pseudonocardiaceae, Saccharopolyspora
A0A1H3I0X3	328	A	Modestobacter sp. DSM 44400 (Strain: DSM 44400)	1550230	UP000199500	5140	Bacteria, Actinobacteria, Geodermatophilales, Geodermatophilaceae, Modestobacter
A0A1H3I2U8	321	A	Modestobacter sp. DSM 44400 (Strain: DSM 44400)	1550230	UP000199500	5140	Bacteria, Actinobacteria, Geodermatophilales, Geodermatophilaceae, Modestobacter
A0A1H3ICB3	334	A	Lachnobacterium bovis DSM 14045 (Strain: DSM 14045)	1122142	UP000183918	2391	Bacteria, Firmicutes, Clostridia, Clostridiales, Lachnospiraceae, Lachnobacterium
A0A1H3IJA0	316	A	Saccharopolyspora shandongensis (Strain: CGMCC 4.3530)	418495	UP000199529	9219	Bacteria, Actinobacteria, Pseudonocardiales, Pseudonocardiaceae, Saccharopolyspora
A0A1H3JLS2	325	A	Amycolatopsis xylanica (Strain: CPCC 202699)	589385	UP000199515	8491	Bacteria, Actinobacteria, Pseudonocardiales, Pseudonocardiaceae, Amycolatopsis
A0A1H3K3M2	323	A	Amycolatopsis xylanica (Strain: CPCC 202699)	589385	UP000199515	8491	Bacteria, Actinobacteria, Pseudonocardiales, Pseudonocardiaceae, Amycolatopsis
A0A1H3K3R5	327	A	Amycolatopsis xylanica (Strain: CPCC 202699)	589385	UP000199515	8491	Bacteria, Actinobacteria, Pseudonocardiales, Pseudonocardiaceae, Amycolatopsis
A0A1H3KBH2	316	A	Collimonas sp. OK242 (Strain: OK242)	1798195	UP000198586	4603	Bacteria, Proteobacteria, Betaproteobacteria, Burkholderiales, Oxalobacteraceae, Collimonas
A0A1H3KF17	322	A	Nitrosomonas sp. Nm58 (Strain: Nm58)	200126	UP000199646	3100	Bacteria, Proteobacteria, Betaproteobacteria, Nitrosomonadales, Nitrosomonadaceae, Nitrosomonas
A0A1H3KLS6	329	A	Saccharopolyspora shandongensis (Strain: CGMCC 4.3530)	418495	UP000199529	9219	Bacteria, Actinobacteria, Pseudonocardiales, Pseudonocardiaceae, Saccharopolyspora
A0A1H3MDZ8	305	A	Tindallia californiensis (Strain: APO)	159292	UP000199230	2832	Bacteria, Firmicutes, Clostridia, Clostridiales, Clostridiaceae, Tindallia
A0A1H3NZH3	317	A	Saccharopolyspora shandongensis (Strain: CGMCC 4.3530)	418495	UP000199529	9219	Bacteria, Actinobacteria, Pseudonocardiales, Pseudonocardiaceae, Saccharopolyspora
A0A1H3PYL5	339	A	Herbiconiux ginsengi (Strain: CGMCC 4.3491)	381665	UP000198891	4507	Bacteria, Actinobacteria, Micrococcales, Microbacteriaceae, Herbiconiux
A0A1H3PZ66	333	A	Herbiconiux ginsengi (Strain: CGMCC 4.3491)	381665	UP000198891	4507	Bacteria, Actinobacteria, Micrococcales, Microbacteriaceae, Herbiconiux
A0A1H3Q011	339	A	Herbiconiux ginsengi (Strain: CGMCC 4.3491)	381665	UP000198891	4507	Bacteria, Actinobacteria, Micrococcales, Microbacteriaceae, Herbiconiux
A0A1H3Q4R5	312	A	Proteiniborus ethanoligenes (Strain: DSM 21650)	415015	UP000198625	2950	Bacteria, Firmicutes, Clostridia, Clostridiales, Proteiniborus
A0A1H3Q5K0	330	A	Amycolatopsis xylanica (Strain: CPCC 202699)	589385	UP000199515	8491	Bacteria, Actinobacteria, Pseudonocardiales, Pseudonocardiaceae, Amycolatopsis
A0A1H3RJR4	308	A	Amycolatopsis xylanica (Strain: CPCC 202699)	589385	UP000199515	8491	Bacteria, Actinobacteria, Pseudonocardiales, Pseudonocardiaceae, Amycolatopsis
A0A1H3SLA0	323	A	Amycolatopsis xylanica (Strain: CPCC 202699)	589385	UP000199515	8491	Bacteria, Actinobacteria, Pseudonocardiales, Pseudonocardiaceae, Amycolatopsis
A0A1H3SLQ4	318	A	Saccharopolyspora shandongensis (Strain: CGMCC 4.3530)	418495	UP000199529	9219	Bacteria, Actinobacteria, Pseudonocardiales, Pseudonocardiaceae, Saccharopolyspora
A0A1H3SSL5	333	A	Herbiconiux ginsengi (Strain: CGMCC 4.3491)	381665	UP000198891	4507	Bacteria, Actinobacteria, Micrococcales, Microbacteriaceae, Herbiconiux
A0A1H3SUA1	321	A	Saccharopolyspora shandongensis (Strain: CGMCC 4.3530)	418495	UP000199529	9219	Bacteria, Actinobacteria, Pseudonocardiales, Pseudonocardiaceae, Saccharopolyspora
A0A1H3TVH5	317	A	Bacillus caseinilyticus (Strain: SP)	1503961	UP000198935	5197	Bacteria, Firmicutes, Bacilli, Bacillales, Bacillaceae, Bacillus
A0A1H3VFX0	296	A	Psychroflexus halocasei (Strain: DSM 23581)	908615	UP000198820	2462	Bacteria, Bacteroidetes, Flavobacteriia, Flavobacteriales, Flavobacteriaceae, Psychroflexus
A0A1H3X2H0	337	A	Bizionia paragorgiae (Strain: DSM 23842)	283786	UP000198846	2859	Bacteria, Bacteroidetes, Flavobacteriia, Flavobacteriales, Flavobacteriaceae, Bizionia
A0A1H3XEG0	300	A	Alistipes timonensis JC136 (Strain: DSM 25383)	1033731	UP000183253	2701	Bacteria, Bacteroidetes, Bacteroidia, Bacteroidales, Rikenellaceae, Alistipes
A0A1H3XQD4	348	A	Arachidicoccus rhizosphaerae (Strain: Vu-144)	551991	UP000199041	3837	Bacteria, Bacteroidetes, Chitinophagia, Chitinophagales, Chitinophagaceae, Arachidicoccus
A0A1H3XWP8	338	A	Prevotella sp. tc2-28 (Strain: TC2-28)	1761888	UP000199625	2895	Bacteria, Bacteroidetes, Bacteroidia, Bacteroidales, Prevotellaceae, Prevotella
A0A1H3Y295	332	A	Chitinophaga terrae Kim and Jung 2007 (Strain: DSM 23920)	408074	UP000199656	5564	Bacteria, Bacteroidetes, Chitinophagia, Chitinophagales, Chitinophagaceae, Chitinophaga
A0A1H3Y514	337	A	Desulfuromusa kysingii (Strain: DSM 7343)	37625	UP000199409	3339	Bacteria, Proteobacteria, Deltaproteobacteria, Desulfuromonadales, Desulfuromonadaceae, Desulfuromusa
A0A1H3YG79	291	A	Alkalimonas amylolytica (Strain: CGMCC 1.3430)	152573	UP000198773	3615	Bacteria, Proteobacteria, Gammaproteobacteria, Alkalimonas
A0A1H3Z1C0	351	A	Oribacterium sp. KHPX15 (Strain: KHPX15)	1855342	UP000199483	3437	Bacteria, Firmicutes, Clostridia, Clostridiales, Lachnospiraceae, Oribacterium
A0A1H3Z5B9	297	A	Eubacterium aggregans (Strain: SR12)	81409	UP000199394	2753	Bacteria, Firmicutes, Clostridia, Clostridiales, Eubacteriaceae, Eubacterium
A0A1H3Z7T9	306	A	Prevotella sp. tc2-28 (Strain: TC2-28)	1761888	UP000199625	2895	Bacteria, Bacteroidetes, Bacteroidia, Bacteroidales, Prevotellaceae, Prevotella
A0A1H4A033	316	A	Oribacterium sp. KHPX15 (Strain: KHPX15)	1855342	UP000199483	3437	Bacteria, Firmicutes, Clostridia, Clostridiales, Lachnospiraceae, Oribacterium
A0A1H4AQ01	335	A	Chitinophaga terrae Kim and Jung 2007 (Strain: DSM 23920)	408074	UP000199656	5564	Bacteria, Bacteroidetes, Chitinophagia, Chitinophagales, Chitinophagaceae, Chitinophaga
A0A1H4B8H5	305	A	Bizionia paragorgiae (Strain: DSM 23842)	283786	UP000198846	2859	Bacteria, Bacteroidetes, Flavobacteriia, Flavobacteriales, Flavobacteriaceae, Bizionia
A0A1H4BAG7	299	A	Prevotella sp. tc2-28 (Strain: TC2-28)	1761888	UP000199625	2895	Bacteria, Bacteroidetes, Bacteroidia, Bacteroidales, Prevotellaceae, Prevotella
A0A1H4BNI5	324	A	Arachidicoccus rhizosphaerae (Strain: Vu-144)	551991	UP000199041	3837	Bacteria, Bacteroidetes, Chitinophagia, Chitinophagales, Chitinophagaceae, Arachidicoccus
A0A1H4BSS6	318	A	Alkalimonas amylolytica (Strain: CGMCC 1.3430)	152573	UP000198773	3615	Bacteria, Proteobacteria, Gammaproteobacteria, Alkalimonas
A0A1H4CIC6	305	A	Psychroflexus halocasei (Strain: DSM 23581)	908615	UP000198820	2462	Bacteria, Bacteroidetes, Flavobacteriia, Flavobacteriales, Flavobacteriaceae, Psychroflexus
A0A1H4CPV4	318	A	Chitinophaga terrae Kim and Jung 2007 (Strain: DSM 23920)	408074	UP000199656	5564	Bacteria, Bacteroidetes, Chitinophagia, Chitinophagales, Chitinophagaceae, Chitinophaga
A0A1H4D6L1	308	A	Bizionia paragorgiae (Strain: DSM 23842)	283786	UP000198846	2859	Bacteria, Bacteroidetes, Flavobacteriia, Flavobacteriales, Flavobacteriaceae, Bizionia
A0A1H4E635	333	A	Leifsonia sp. 21MFCrub1.1 (Strain: 21MFCrub1.1)	1798223	UP000198709	3722	Bacteria, Actinobacteria, Micrococcales, Microbacteriaceae, Leifsonia
A0A1H4E762	324	A	Leifsonia sp. 21MFCrub1.1 (Strain: 21MFCrub1.1)	1798223	UP000198709	3722	Bacteria, Actinobacteria, Micrococcales, Microbacteriaceae, Leifsonia
A0A1H4E7S0	358	A	Leifsonia sp. 21MFCrub1.1 (Strain: 21MFCrub1.1)	1798223	UP000198709	3722	Bacteria, Actinobacteria, Micrococcales, Microbacteriaceae, Leifsonia
A0A1H4ETV0	320	A	Chitinophaga terrae Kim and Jung 2007 (Strain: DSM 23920)	408074	UP000199656	5564	Bacteria, Bacteroidetes, Chitinophagia, Chitinophagales, Chitinophagaceae, Chitinophaga
A0A1H4F2G2	328	A	Oribacterium sp. KHPX15 (Strain: KHPX15)	1855342	UP000199483	3437	Bacteria, Firmicutes, Clostridia, Clostridiales, Lachnospiraceae, Oribacterium
A0A1H4G6X5	329	A	Leifsonia sp. 21MFCrub1.1 (Strain: 21MFCrub1.1)	1798223	UP000198709	3722	Bacteria, Actinobacteria, Micrococcales, Microbacteriaceae, Leifsonia
A0A1H4II66	322	A	Amycolatopsis tolypomycina (Strain: DSM 44544)	208445	UP000199622	9239	Bacteria, Actinobacteria, Pseudonocardiales, Pseudonocardiaceae, Amycolatopsis
A0A1H4JMX5	323	A	Arthrobacter woluwensis (Strain: DSM 10495)	156980	UP000182652	3355	Bacteria, Actinobacteria, Micrococcales, Micrococcaceae, Arthrobacter
A0A1H4K8H1	348	A	Paenibacillus sp. GP183 (Strain: GP183)	1882751	UP000199177	5493	Bacteria, Firmicutes, Bacilli, Bacillales, Paenibacillaceae, Paenibacillus
A0A1H4LFT3	324	A	Streptomyces sp. PAN_FS17 (Strain: PAN_FS17)	1855351	UP000199275	8901	Bacteria, Actinobacteria, Streptomycetales, Streptomycetaceae, Streptomyces
A0A1H4LS26	309	A	Nocardioides exalbidus (Strain: DSM 22017)	402596	UP000198742	4322	Bacteria, Actinobacteria, Propionibacteriales, Nocardioidaceae, Nocardioides
A0A1H4MIT5	314	A	Paenibacillus sp. GP183 (Strain: GP183)	1882751	UP000199177	5493	Bacteria, Firmicutes, Bacilli, Bacillales, Paenibacillaceae, Paenibacillus
A0A1H4MZC7	334	A	Paenibacillus sp. GP183 (Strain: GP183)	1882751	UP000199177	5493	Bacteria, Firmicutes, Bacilli, Bacillales, Paenibacillaceae, Paenibacillus
A0A1H4NCT7	324	A	Arthrobacter woluwensis (Strain: DSM 10495)	156980	UP000182652	3355	Bacteria, Actinobacteria, Micrococcales, Micrococcaceae, Arthrobacter
A0A1H4NZ12	336	A	Streptomyces sp. PAN_FS17 (Strain: PAN_FS17)	1855351	UP000199275	8901	Bacteria, Actinobacteria, Streptomycetales, Streptomycetaceae, Streptomyces
A0A1H4NZB3	343	A	Tenacibaculum sp. MAR_2009_124 (Strain: Mar_2009_124)	1250059	UP000199366	4480	Bacteria, Bacteroidetes, Flavobacteriia, Flavobacteriales, Flavobacteriaceae, Tenacibaculum
A0A1H4P6J3	318	A	Arthrobacter woluwensis (Strain: DSM 10495)	156980	UP000182652	3355	Bacteria, Actinobacteria, Micrococcales, Micrococcaceae, Arthrobacter
A0A1H4PFA1	317	A	Nocardioides exalbidus (Strain: DSM 22017)	402596	UP000198742	4322	Bacteria, Actinobacteria, Propionibacteriales, Nocardioidaceae, Nocardioides
A0A1H4PNY3	346	A	Streptomyces sp. PAN_FS17 (Strain: PAN_FS17)	1855351	UP000199275	8901	Bacteria, Actinobacteria, Streptomycetales, Streptomycetaceae, Streptomyces
A0A1H4PP20	317	A	Streptomyces sp. PAN_FS17 (Strain: PAN_FS17)	1855351	UP000199275	8901	Bacteria, Actinobacteria, Streptomycetales, Streptomycetaceae, Streptomyces
A0A1H4Q384	346	A	Streptomyces sp. PAN_FS17 (Strain: PAN_FS17)	1855351	UP000199275	8901	Bacteria, Actinobacteria, Streptomycetales, Streptomycetaceae, Streptomyces
A0A1H4RDD5	326	A	Streptomyces sp. PAN_FS17 (Strain: PAN_FS17)	1855351	UP000199275	8901	Bacteria, Actinobacteria, Streptomycetales, Streptomycetaceae, Streptomyces
A0A1H4SAI0	322	A	Amycolatopsis tolypomycina (Strain: DSM 44544)	208445	UP000199622	9239	Bacteria, Actinobacteria, Pseudonocardiales, Pseudonocardiaceae, Amycolatopsis
A0A1H4SNE6	345	A	Amycolatopsis tolypomycina (Strain: DSM 44544)	208445	UP000199622	9239	Bacteria, Actinobacteria, Pseudonocardiales, Pseudonocardiaceae, Amycolatopsis
A0A1H4SYL2	316	A	Amycolatopsis tolypomycina (Strain: DSM 44544)	208445	UP000199622	9239	Bacteria, Actinobacteria, Pseudonocardiales, Pseudonocardiaceae, Amycolatopsis
A0A1H4T7E7	306	A	Paenibacillus sp. GP183 (Strain: GP183)	1882751	UP000199177	5493	Bacteria, Firmicutes, Bacilli, Bacillales, Paenibacillaceae, Paenibacillus
A0A1H4TLT8	325	A	Nocardioides exalbidus (Strain: DSM 22017)	402596	UP000198742	4322	Bacteria, Actinobacteria, Propionibacteriales, Nocardioidaceae, Nocardioides
A0A1H4TXD4	324	A	Streptomyces sp. 3213.3 (Strain: 3213)	1855348	UP000198754	9510	Bacteria, Actinobacteria, Streptomycetales, Streptomycetaceae, Streptomyces
A0A1H4UDW0	322	A	Streptomyces sp. PAN_FS17 (Strain: PAN_FS17)	1855351	UP000199275	8901	Bacteria, Actinobacteria, Streptomycetales, Streptomycetaceae, Streptomyces
A0A1H4V9P0	327	A	Amycolatopsis tolypomycina (Strain: DSM 44544)	208445	UP000199622	9239	Bacteria, Actinobacteria, Pseudonocardiales, Pseudonocardiaceae, Amycolatopsis
A0A1H4VA86	326	A	Amycolatopsis tolypomycina (Strain: DSM 44544)	208445	UP000199622	9239	Bacteria, Actinobacteria, Pseudonocardiales, Pseudonocardiaceae, Amycolatopsis
A0A1H4VSM6	314	A	Amycolatopsis tolypomycina (Strain: DSM 44544)	208445	UP000199622	9239	Bacteria, Actinobacteria, Pseudonocardiales, Pseudonocardiaceae, Amycolatopsis
A0A1H4WLW9	322	A	Amycolatopsis tolypomycina (Strain: DSM 44544)	208445	UP000199622	9239	Bacteria, Actinobacteria, Pseudonocardiales, Pseudonocardiaceae, Amycolatopsis
A0A1H4XIG1	341	A	Streptomyces sp. 3213.3 (Strain: 3213)	1855348	UP000198754	9510	Bacteria, Actinobacteria, Streptomycetales, Streptomycetaceae, Streptomyces
A0A1H4XL42	317	A	Streptomyces sp. 3213.3 (Strain: 3213)	1855348	UP000198754	9510	Bacteria, Actinobacteria, Streptomycetales, Streptomycetaceae, Streptomyces
A0A1H4XM37	326	A	Streptomyces sp. PAN_FS17 (Strain: PAN_FS17)	1855351	UP000199275	8901	Bacteria, Actinobacteria, Streptomycetales, Streptomycetaceae, Streptomyces
A0A1H4XUI0	329	A	Nocardioides exalbidus (Strain: DSM 22017)	402596	UP000198742	4322	Bacteria, Actinobacteria, Propionibacteriales, Nocardioidaceae, Nocardioides
A0A1H4XUP1	331	A	Nocardioides exalbidus (Strain: DSM 22017)	402596	UP000198742	4322	Bacteria, Actinobacteria, Propionibacteriales, Nocardioidaceae, Nocardioides
A0A1H4Y405	333	A	Streptomyces sp. 3213.3 (Strain: 3213)	1855348	UP000198754	9510	Bacteria, Actinobacteria, Streptomycetales, Streptomycetaceae, Streptomyces
A0A1H4YIM4	312	A	Amycolatopsis tolypomycina (Strain: DSM 44544)	208445	UP000199622	9239	Bacteria, Actinobacteria, Pseudonocardiales, Pseudonocardiaceae, Amycolatopsis
A0A1H4YIT8	328	A	Nocardioides exalbidus (Strain: DSM 22017)	402596	UP000198742	4322	Bacteria, Actinobacteria, Propionibacteriales, Nocardioidaceae, Nocardioides
A0A1H4YMU5	318	A	Amycolatopsis tolypomycina (Strain: DSM 44544)	208445	UP000199622	9239	Bacteria, Actinobacteria, Pseudonocardiales, Pseudonocardiaceae, Amycolatopsis
A0A1H4ZRN5	328	A	Streptomyces sp. 3213.3 (Strain: 3213)	1855348	UP000198754	9510	Bacteria, Actinobacteria, Streptomycetales, Streptomycetaceae, Streptomyces
A0A1H5AB37	323	A	Amycolatopsis tolypomycina (Strain: DSM 44544)	208445	UP000199622	9239	Bacteria, Actinobacteria, Pseudonocardiales, Pseudonocardiaceae, Amycolatopsis
A0A1H5BSP5	327	A	Amycolatopsis tolypomycina (Strain: DSM 44544)	208445	UP000199622	9239	Bacteria, Actinobacteria, Pseudonocardiales, Pseudonocardiaceae, Amycolatopsis
A0A1H5CJ75	305	A	Amycolatopsis tolypomycina (Strain: DSM 44544)	208445	UP000199622	9239	Bacteria, Actinobacteria, Pseudonocardiales, Pseudonocardiaceae, Amycolatopsis
A0A1H5DKI3	325	A	Amycolatopsis tolypomycina (Strain: DSM 44544)	208445	UP000199622	9239	Bacteria, Actinobacteria, Pseudonocardiales, Pseudonocardiaceae, Amycolatopsis
A0A1H5FWK5	332	A	Haloactinobacterium album (Strain: DSM 21368)	648782	UP000199220	4192	Bacteria, Actinobacteria, Micrococcales, Ruaniaceae, Haloactinobacterium
A0A1H5FX25	313	A	Haloactinobacterium album (Strain: DSM 21368)	648782	UP000199220	4192	Bacteria, Actinobacteria, Micrococcales, Ruaniaceae, Haloactinobacterium
A0A1H5G0K1	328	A	Haloactinobacterium album (Strain: DSM 21368)	648782	UP000199220	4192	Bacteria, Actinobacteria, Micrococcales, Ruaniaceae, Haloactinobacterium
A0A1H5G1F6	340	A	Tenacibaculum sp. MAR_2010_89 (Strain: Mar_2010_89)	1250198	UP000198792	3597	Bacteria, Bacteroidetes, Flavobacteriia, Flavobacteriales, Flavobacteriaceae, Tenacibaculum
A0A1H5H5H5	327	A	Streptomyces sp. 3213.3 (Strain: 3213)	1855348	UP000198754	9510	Bacteria, Actinobacteria, Streptomycetales, Streptomycetaceae, Streptomyces
A0A1H5JLC4	325	A	Streptomyces sp. 3213.3 (Strain: 3213)	1855348	UP000198754	9510	Bacteria, Actinobacteria, Streptomycetales, Streptomycetaceae, Streptomyces
A0A1H5M3I7	325	A	Haloactinobacterium album (Strain: DSM 21368)	648782	UP000199220	4192	Bacteria, Actinobacteria, Micrococcales, Ruaniaceae, Haloactinobacterium
A0A1H5ND43	324	A	Streptomyces sp. Ag109_O5-10 (Strain: Ag109_O5-10)	1855349	UP000198812	8132	Bacteria, Actinobacteria, Streptomycetales, Streptomycetaceae, Streptomyces
A0A1H5NVW3	347	A	Streptomyces sp. Ag109_O5-10 (Strain: Ag109_O5-10)	1855349	UP000198812	8132	Bacteria, Actinobacteria, Streptomycetales, Streptomycetaceae, Streptomyces
A0A1H5PJ55	317	A	Streptomyces sp. Ag109_O5-10 (Strain: Ag109_O5-10)	1855349	UP000198812	8132	Bacteria, Actinobacteria, Streptomycetales, Streptomycetaceae, Streptomyces
A0A1H5PL50	336	A	Streptomyces sp. Ag109_O5-10 (Strain: Ag109_O5-10)	1855349	UP000198812	8132	Bacteria, Actinobacteria, Streptomycetales, Streptomycetaceae, Streptomyces
A0A1H5PRZ6	328	A	Streptomyces sp. Ag109_O5-10 (Strain: Ag109_O5-10)	1855349	UP000198812	8132	Bacteria, Actinobacteria, Streptomycetales, Streptomycetaceae, Streptomyces
A0A1H5Q4N4	322	A	Amycolatopsis pretoriensis (Strain: DSM 44654)	218821	UP000198878	9805	Bacteria, Actinobacteria, Pseudonocardiales, Pseudonocardiaceae, Amycolatopsis
A0A1H5Q7T3	327	A	Amycolatopsis pretoriensis (Strain: DSM 44654)	218821	UP000198878	9805	Bacteria, Actinobacteria, Pseudonocardiales, Pseudonocardiaceae, Amycolatopsis
A0A1H5Q8B0	326	A	Amycolatopsis pretoriensis (Strain: DSM 44654)	218821	UP000198878	9805	Bacteria, Actinobacteria, Pseudonocardiales, Pseudonocardiaceae, Amycolatopsis
A0A1H5QGF4	313	A	Amycolatopsis pretoriensis (Strain: DSM 44654)	218821	UP000198878	9805	Bacteria, Actinobacteria, Pseudonocardiales, Pseudonocardiaceae, Amycolatopsis
A0A1H5QLB7	322	A	Amycolatopsis pretoriensis (Strain: DSM 44654)	218821	UP000198878	9805	Bacteria, Actinobacteria, Pseudonocardiales, Pseudonocardiaceae, Amycolatopsis
A0A1H5RCQ4	322	A	Amycolatopsis pretoriensis (Strain: DSM 44654)	218821	UP000198878	9805	Bacteria, Actinobacteria, Pseudonocardiales, Pseudonocardiaceae, Amycolatopsis
A0A1H5RGM4	320	A	Amycolatopsis pretoriensis (Strain: DSM 44654)	218821	UP000198878	9805	Bacteria, Actinobacteria, Pseudonocardiales, Pseudonocardiaceae, Amycolatopsis
A0A1H5RHE7	318	A	Amycolatopsis pretoriensis (Strain: DSM 44654)	218821	UP000198878	9805	Bacteria, Actinobacteria, Pseudonocardiales, Pseudonocardiaceae, Amycolatopsis
A0A1H5RL91	320	A	Amycolatopsis pretoriensis (Strain: DSM 44654)	218821	UP000198878	9805	Bacteria, Actinobacteria, Pseudonocardiales, Pseudonocardiaceae, Amycolatopsis
A0A1H5SLK9	305	A	Chryseobacterium humi (Strain: DSM 21580)	493375	UP000236738	2872	Bacteria, Bacteroidetes, Flavobacteriia, Flavobacteriales, Flavobacteriaceae, Chryseobacterium
A0A1H5T516	333	A	Chryseobacterium humi (Strain: DSM 21580)	493375	UP000236738	2872	Bacteria, Bacteroidetes, Flavobacteriia, Flavobacteriales, Flavobacteriaceae, Chryseobacterium
A0A1H5UDP3	324	A	Nonomuraea solani (Strain: CGMCC 4.7037)	1144553	UP000236732	12105	Bacteria, Actinobacteria, Streptosporangiales, Streptosporangiaceae, Nonomuraea
A0A1H5V3S9	328	A	Actinomadura echinospora (Strain: DSM 43163)	1992	UP000236723	7946	Bacteria, Actinobacteria, Streptosporangiales, Thermomonosporaceae, Actinomadura
A0A1H5VU79	302	A	Marinobacterium lutimaris (Strain: DSM 22012)	568106	UP000236745	5061	Bacteria, Proteobacteria, Gammaproteobacteria, Oceanospirillales, Oceanospirillaceae, Marinobacterium
A0A1H5XV15	318	A	Bryocella elongata (Strain: DSM 22489)	863522	UP000236728	4503	Bacteria, Acidobacteria, Acidobacteriales, Acidobacteriaceae, Bryocella
A0A1H5YJU1	325	A	Jhaorihella thermophila (Strain: DSM 23413)	488547	UP000236742	3696	Bacteria, Proteobacteria, Alphaproteobacteria, Rhodobacterales, Rhodobacteraceae, Jhaorihella
A0A1H5ZDQ3	303	A	Algoriphagus boritolerans DSM 17298 = JCM 18970 (Strain: DSM 17298)	1120964	UP000236736	4267	Bacteria, Bacteroidetes, Cytophagia, Cytophagales, Cyclobacteriaceae, Algoriphagus
A0A1H5ZKX7	332	A	Nonomuraea solani (Strain: CGMCC 4.7037)	1144553	UP000236732	12105	Bacteria, Actinobacteria, Streptosporangiales, Streptosporangiaceae, Nonomuraea
A0A1H5ZQI0	318	A	Nonomuraea solani (Strain: CGMCC 4.7037)	1144553	UP000236732	12105	Bacteria, Actinobacteria, Streptosporangiales, Streptosporangiaceae, Nonomuraea
A0A1H6B328	318	A	Streptomyces yanglinensis (Strain: CGMCC 4.2023)	310779	UP000236754	8055	Bacteria, Actinobacteria, Streptomycetales, Streptomycetaceae, Streptomyces
A0A1H6B3D5	313	A	Streptomyces yanglinensis (Strain: CGMCC 4.2023)	310779	UP000236754	8055	Bacteria, Actinobacteria, Streptomycetales, Streptomycetaceae, Streptomyces
A0A1H6BC27	318	A	Streptomyces yanglinensis (Strain: CGMCC 4.2023)	310779	UP000236754	8055	Bacteria, Actinobacteria, Streptomycetales, Streptomycetaceae, Streptomyces
A0A1H6BJ95	322	A	Nonomuraea solani (Strain: CGMCC 4.7037)	1144553	UP000236732	12105	Bacteria, Actinobacteria, Streptosporangiales, Streptosporangiaceae, Nonomuraea
A0A1H6BK08	325	A	Sphingobacterium lactis (Strain: DSM 22361)	797291	UP000236731	3523	Bacteria, Bacteroidetes, Sphingobacteriia, Sphingobacteriales, Sphingobacteriaceae, Sphingobacterium
A0A1H6BY97	350	A	Streptomyces yanglinensis (Strain: CGMCC 4.2023)	310779	UP000236754	8055	Bacteria, Actinobacteria, Streptomycetales, Streptomycetaceae, Streptomyces
A0A1H6C1E0	328	A	Actinomadura echinospora (Strain: DSM 43163)	1992	UP000236723	7946	Bacteria, Actinobacteria, Streptosporangiales, Thermomonosporaceae, Actinomadura
A0A1H6C268	318	A	Actinomadura echinospora (Strain: DSM 43163)	1992	UP000236723	7946	Bacteria, Actinobacteria, Streptosporangiales, Thermomonosporaceae, Actinomadura
A0A1H6CSJ1	327	A	Actinomadura echinospora (Strain: DSM 43163)	1992	UP000236723	7946	Bacteria, Actinobacteria, Streptosporangiales, Thermomonosporaceae, Actinomadura
A0A1H6D4N8	354	A	Streptomyces yanglinensis (Strain: CGMCC 4.2023)	310779	UP000236754	8055	Bacteria, Actinobacteria, Streptomycetales, Streptomycetaceae, Streptomyces
A0A1H6D8P9	331	A	Actinomadura echinospora (Strain: DSM 43163)	1992	UP000236723	7946	Bacteria, Actinobacteria, Streptosporangiales, Thermomonosporaceae, Actinomadura
A0A1H6DA57	318	A	Actinomadura echinospora (Strain: DSM 43163)	1992	UP000236723	7946	Bacteria, Actinobacteria, Streptosporangiales, Thermomonosporaceae, Actinomadura
A0A1H6DPI4	320	A	Actinomadura echinospora (Strain: DSM 43163)	1992	UP000236723	7946	Bacteria, Actinobacteria, Streptosporangiales, Thermomonosporaceae, Actinomadura
A0A1H6DS24	337	A	Actinomadura echinospora (Strain: DSM 43163)	1992	UP000236723	7946	Bacteria, Actinobacteria, Streptosporangiales, Thermomonosporaceae, Actinomadura
A0A1H6DZL4	326	A	Actinomadura echinospora (Strain: DSM 43163)	1992	UP000236723	7946	Bacteria, Actinobacteria, Streptosporangiales, Thermomonosporaceae, Actinomadura
A0A1H6EE27	329	A	Nonomuraea solani (Strain: CGMCC 4.7037)	1144553	UP000236732	12105	Bacteria, Actinobacteria, Streptosporangiales, Streptosporangiaceae, Nonomuraea
A0A1H6EMV1	335	A	Nonomuraea solani (Strain: CGMCC 4.7037)	1144553	UP000236732	12105	Bacteria, Actinobacteria, Streptosporangiales, Streptosporangiaceae, Nonomuraea
A0A1H6ETB8	318	A	Nonomuraea solani (Strain: CGMCC 4.7037)	1144553	UP000236732	12105	Bacteria, Actinobacteria, Streptosporangiales, Streptosporangiaceae, Nonomuraea
A0A1H6EUF8	326	A	Nonomuraea solani (Strain: CGMCC 4.7037)	1144553	UP000236732	12105	Bacteria, Actinobacteria, Streptosporangiales, Streptosporangiaceae, Nonomuraea
A0A1H6EVQ4	321	A	Nonomuraea solani (Strain: CGMCC 4.7037)	1144553	UP000236732	12105	Bacteria, Actinobacteria, Streptosporangiales, Streptosporangiaceae, Nonomuraea
A0A1H6EWD8	321	A	Nonomuraea solani (Strain: CGMCC 4.7037)	1144553	UP000236732	12105	Bacteria, Actinobacteria, Streptosporangiales, Streptosporangiaceae, Nonomuraea
A0A1H6EY70	313	A	Nonomuraea solani (Strain: CGMCC 4.7037)	1144553	UP000236732	12105	Bacteria, Actinobacteria, Streptosporangiales, Streptosporangiaceae, Nonomuraea
A0A1H6EYF5	316	A	Nonomuraea solani (Strain: CGMCC 4.7037)	1144553	UP000236732	12105	Bacteria, Actinobacteria, Streptosporangiales, Streptosporangiaceae, Nonomuraea
A0A1H6F0C2	305	A	Nonomuraea solani (Strain: CGMCC 4.7037)	1144553	UP000236732	12105	Bacteria, Actinobacteria, Streptosporangiales, Streptosporangiaceae, Nonomuraea
A0A1H6F1P5	323	A	Nonomuraea solani (Strain: CGMCC 4.7037)	1144553	UP000236732	12105	Bacteria, Actinobacteria, Streptosporangiales, Streptosporangiaceae, Nonomuraea
A0A1H6F201	335	A	Nonomuraea solani (Strain: CGMCC 4.7037)	1144553	UP000236732	12105	Bacteria, Actinobacteria, Streptosporangiales, Streptosporangiaceae, Nonomuraea
A0A1H6F277	314	A	Nonomuraea solani (Strain: CGMCC 4.7037)	1144553	UP000236732	12105	Bacteria, Actinobacteria, Streptosporangiales, Streptosporangiaceae, Nonomuraea
A0A1H6F2F6	307	A	Nonomuraea solani (Strain: CGMCC 4.7037)	1144553	UP000236732	12105	Bacteria, Actinobacteria, Streptosporangiales, Streptosporangiaceae, Nonomuraea
A0A1H6IG41	317	A	Mycolicibacterium rutilum (Strain: DSM 45405)	370526	UP000182915	5700	Bacteria, Actinobacteria, Corynebacteriales, Mycobacteriaceae, Mycolicibacterium
A0A1H6K608	317	A	Flavobacterium marinum (Strain: CGMCC 1.10825)	1159016	UP000199634	2850	Bacteria, Bacteroidetes, Flavobacteriia, Flavobacteriales, Flavobacteriaceae, Flavobacterium
A0A1H6KTR6	323	A	Mycolicibacterium rutilum (Strain: DSM 45405)	370526	UP000182915	5700	Bacteria, Actinobacteria, Corynebacteriales, Mycobacteriaceae, Mycolicibacterium
A0A1H6KWF8	331	A	Mycolicibacterium rutilum (Strain: DSM 45405)	370526	UP000182915	5700	Bacteria, Actinobacteria, Corynebacteriales, Mycobacteriaceae, Mycolicibacterium
A0A1H6L3D3	309	A	Flavobacterium marinum (Strain: CGMCC 1.10825)	1159016	UP000199634	2850	Bacteria, Bacteroidetes, Flavobacteriia, Flavobacteriales, Flavobacteriaceae, Flavobacterium
A0A1H6M104	320	A	Chryseobacterium hominis (Strain: DSM 19326)	420404	UP000198555	2619	Bacteria, Bacteroidetes, Flavobacteriia, Flavobacteriales, Flavobacteriaceae, Chryseobacterium
A0A1H6Q876	335	A	Dyadobacter sp. SG02 (Strain: SG02)	1855291	UP000199631	7001	Bacteria, Bacteroidetes, Cytophagia, Cytophagales, Cytophagaceae, Dyadobacter
A0A1H6QGF2	298	A	Flavobacterium terrigena (Strain: DSM 17934)	402734	UP000199702	2826	Bacteria, Bacteroidetes, Flavobacteriia, Flavobacteriales, Flavobacteriaceae, Flavobacterium
A0A1H6S4Q2	328	A	Xiangella phaseoli (Strain: CGMCC 4.7038)	1144548	UP000198707	5906	Bacteria, Actinobacteria, Micromonosporales, Micromonosporaceae, Xiangella
A0A1H6SQA5	323	A	Frateuria terrea (Strain: DSM 26515)	529704	UP000199420	3427	Bacteria, Proteobacteria, Gammaproteobacteria, Xanthomonadales, Rhodanobacteraceae, Frateuria
A0A1H6TZ53	302	A	Lysinimicrobium mangrovi (Strain: DSM 24868)	1043493	UP000183315	2745	Bacteria, Actinobacteria, Micrococcales, Demequinaceae, Lysinimicrobium
A0A1H6TZ82	324	A	Lysinimicrobium mangrovi (Strain: DSM 24868)	1043493	UP000183315	2745	Bacteria, Actinobacteria, Micrococcales, Demequinaceae, Lysinimicrobium
A0A1H6UJ81	352	A	Lachnospiraceae bacterium A10 (Strain: A10)	1520821	UP000198998	2244	Bacteria, Firmicutes, Clostridia, Clostridiales, Lachnospiraceae
A0A1H6UVB9	316	A	Propionispira arboris (Strain: DSM 2179)	84035	UP000199662	3963	Bacteria, Firmicutes, Negativicutes, Selenomonadales, Selenomonadaceae, Propionispira
A0A1H6UWB4	323	A	Deinococcus reticulitermitis (Strain: CGMCC 1.10218)	856736	UP000199223	3340	Bacteria, Deinococcus-Thermus, Deinococci, Deinococcales, Deinococcaceae, Deinococcus
A0A1H6V0L0	324	A	Lachnospiraceae bacterium A10 (Strain: A10)	1520821	UP000198998	2244	Bacteria, Firmicutes, Clostridia, Clostridiales, Lachnospiraceae
A0A1H6V4Y1	305	A	Propionispira arboris (Strain: DSM 2179)	84035	UP000199662	3963	Bacteria, Firmicutes, Negativicutes, Selenomonadales, Selenomonadaceae, Propionispira
A0A1H6V5D1	316	A	Dyadobacter koreensis (Strain: DSM 19938)	408657	UP000199532	5986	Bacteria, Bacteroidetes, Cytophagia, Cytophagales, Cytophagaceae, Dyadobacter
A0A1H6W127	307	A	Cyclobacterium halophilum (Strain: IBRC-M 10761)	1416801	UP000199403	4632	Bacteria, Bacteroidetes, Cytophagia, Cytophagales, Cyclobacteriaceae, Cyclobacterium
A0A1H6XVF6	333	A	Xiangella phaseoli (Strain: CGMCC 4.7038)	1144548	UP000198707	5906	Bacteria, Actinobacteria, Micromonosporales, Micromonosporaceae, Xiangella
A0A1H6YG55	334	A	Xiangella phaseoli (Strain: CGMCC 4.7038)	1144548	UP000198707	5906	Bacteria, Actinobacteria, Micromonosporales, Micromonosporaceae, Xiangella
A0A1H6YIK8	350	A	Xiangella phaseoli (Strain: CGMCC 4.7038)	1144548	UP000198707	5906	Bacteria, Actinobacteria, Micromonosporales, Micromonosporaceae, Xiangella
A0A1H6YN25	352	A	Dyadobacter koreensis (Strain: DSM 19938)	408657	UP000199532	5986	Bacteria, Bacteroidetes, Cytophagia, Cytophagales, Cytophagaceae, Dyadobacter
A0A1H7AEY2	315	A	Dyadobacter sp. SG02 (Strain: SG02)	1855291	UP000199631	7001	Bacteria, Bacteroidetes, Cytophagia, Cytophagales, Cytophagaceae, Dyadobacter
A0A1H7B516	333	A	Variovorax sp. OK202 (Strain: OK202)	1884311	UP000199192	8012	Bacteria, Proteobacteria, Betaproteobacteria, Burkholderiales, Comamonadaceae, Variovorax
A0A1H7C361	351	A	Dyadobacter sp. SG02 (Strain: SG02)	1855291	UP000199631	7001	Bacteria, Bacteroidetes, Cytophagia, Cytophagales, Cytophagaceae, Dyadobacter
A0A1H7DX60	326	A	Xiangella phaseoli (Strain: CGMCC 4.7038)	1144548	UP000198707	5906	Bacteria, Actinobacteria, Micromonosporales, Micromonosporaceae, Xiangella
A0A1H7E0A4	309	A	Xiangella phaseoli (Strain: CGMCC 4.7038)	1144548	UP000198707	5906	Bacteria, Actinobacteria, Micromonosporales, Micromonosporaceae, Xiangella
A0A1H7FIM8	316	A	Streptacidiphilus jiangxiensis (Strain: CGMCC 4.1857)	235985	UP000183015	8703	Bacteria, Actinobacteria, Streptomycetales, Streptomycetaceae, Streptacidiphilus
A0A1H7H891	332	A	Streptacidiphilus jiangxiensis (Strain: CGMCC 4.1857)	235985	UP000183015	8703	Bacteria, Actinobacteria, Streptomycetales, Streptomycetaceae, Streptacidiphilus
A0A1H7HVJ8	327	A	Pseudoxanthomonas sp. GM95 (Strain: GM95)	1881043	UP000199164	4071	Bacteria, Proteobacteria, Gammaproteobacteria, Xanthomonadales, Xanthomonadaceae, Pseudoxanthomonas
A0A1H7IBZ1	319	A	Chitinophaga rupis (Strain: DSM 21039)	573321	UP000198984	6498	Bacteria, Bacteroidetes, Chitinophagia, Chitinophagales, Chitinophagaceae, Chitinophaga
A0A1H7IRX0	305	A	Nonomuraea pusilla (Strain: DSM 43357)	46177	UP000198953	8486	Bacteria, Actinobacteria, Streptosporangiales, Streptosporangiaceae, Nonomuraea
A0A1H7J635	316	A	Nonomuraea pusilla (Strain: DSM 43357)	46177	UP000198953	8486	Bacteria, Actinobacteria, Streptosporangiales, Streptosporangiaceae, Nonomuraea
A0A1H7JB38	324	A	Nonomuraea pusilla (Strain: DSM 43357)	46177	UP000198953	8486	Bacteria, Actinobacteria, Streptosporangiales, Streptosporangiaceae, Nonomuraea
A0A1H7JE85	350	A	Chitinophaga rupis (Strain: DSM 21039)	573321	UP000198984	6498	Bacteria, Bacteroidetes, Chitinophagia, Chitinophagales, Chitinophagaceae, Chitinophaga
A0A1H7JYT2	340	A	Streptacidiphilus jiangxiensis (Strain: CGMCC 4.1857)	235985	UP000183015	8703	Bacteria, Actinobacteria, Streptomycetales, Streptomycetaceae, Streptacidiphilus
A0A1H7KC90	343	A	Pseudosphingobacterium domesticum (Strain: DSM 18733)	407022	UP000199421	5562	Bacteria, Bacteroidetes, Sphingobacteriia, Sphingobacteriales, Sphingobacteriaceae, Pseudosphingobacterium
A0A1H7KF61	320	A	Streptacidiphilus jiangxiensis (Strain: CGMCC 4.1857)	235985	UP000183015	8703	Bacteria, Actinobacteria, Streptomycetales, Streptomycetaceae, Streptacidiphilus
A0A1H7KGN5	331	A	Roseateles sp. YR242 (Strain: YR242)	1855305	UP000198631	5009	Bacteria, Proteobacteria, Betaproteobacteria, Burkholderiales, Roseateles
A0A1H7KWV7	317	A	Streptacidiphilus jiangxiensis (Strain: CGMCC 4.1857)	235985	UP000183015	8703	Bacteria, Actinobacteria, Streptomycetales, Streptomycetaceae, Streptacidiphilus
A0A1H7LRV8	319	A	Blastococcus sp. DSM 46786 (Strain: DSM 46786)	1798227	UP000198952	4401	Bacteria, Actinobacteria, Geodermatophilales, Geodermatophilaceae, Blastococcus
A0A1H7LZ18	332	A	Nonomuraea pusilla (Strain: DSM 43357)	46177	UP000198953	8486	Bacteria, Actinobacteria, Streptosporangiales, Streptosporangiaceae, Nonomuraea
A0A1H7M5Y6	321	A	Pseudobutyrivibrio ruminis (Strain: ACV-9)	46206	UP000182321	2521	Bacteria, Firmicutes, Clostridia, Clostridiales, Lachnospiraceae, Pseudobutyrivibrio
A0A1H7M850	327	A	Pseudobutyrivibrio ruminis (Strain: ACV-9)	46206	UP000182321	2521	Bacteria, Firmicutes, Clostridia, Clostridiales, Lachnospiraceae, Pseudobutyrivibrio
A0A1H7MCB7	318	A	Roseateles sp. YR242 (Strain: YR242)	1855305	UP000198631	5009	Bacteria, Proteobacteria, Betaproteobacteria, Burkholderiales, Roseateles
A0A1H7P746	339	A	Streptacidiphilus jiangxiensis (Strain: CGMCC 4.1857)	235985	UP000183015	8703	Bacteria, Actinobacteria, Streptomycetales, Streptomycetaceae, Streptacidiphilus
A0A1H7R3U3	376	A	Nonomuraea pusilla (Strain: DSM 43357)	46177	UP000198953	8486	Bacteria, Actinobacteria, Streptosporangiales, Streptosporangiaceae, Nonomuraea
A0A1H7RZ74	334	A	Blastococcus sp. DSM 46786 (Strain: DSM 46786)	1798227	UP000198952	4401	Bacteria, Actinobacteria, Geodermatophilales, Geodermatophilaceae, Blastococcus
A0A1H7S7U8	327	A	Blastococcus sp. DSM 46786 (Strain: DSM 46786)	1798227	UP000198952	4401	Bacteria, Actinobacteria, Geodermatophilales, Geodermatophilaceae, Blastococcus
A0A1H7S8E1	330	A	Blastococcus sp. DSM 46786 (Strain: DSM 46786)	1798227	UP000198952	4401	Bacteria, Actinobacteria, Geodermatophilales, Geodermatophilaceae, Blastococcus
A0A1H7SF57	316	A	Blastococcus sp. DSM 46786 (Strain: DSM 46786)	1798227	UP000198952	4401	Bacteria, Actinobacteria, Geodermatophilales, Geodermatophilaceae, Blastococcus
A0A1H7SF69	336	A	Aquimarina amphilecti (Strain: DSM 25232)	1038014	UP000198521	4646	Bacteria, Bacteroidetes, Flavobacteriia, Flavobacteriales, Flavobacteriaceae, Aquimarina
A0A1H7T217	323	A	Nonomuraea pusilla (Strain: DSM 43357)	46177	UP000198953	8486	Bacteria, Actinobacteria, Streptosporangiales, Streptosporangiaceae, Nonomuraea
A0A1H7TAS7	331	A	Nonomuraea pusilla (Strain: DSM 43357)	46177	UP000198953	8486	Bacteria, Actinobacteria, Streptosporangiales, Streptosporangiaceae, Nonomuraea
A0A1H7TE67	329	A	Butyrivibrio sp. ob235 (Strain: OB235)	1761780	UP000199418	4267	Bacteria, Firmicutes, Clostridia, Clostridiales, Lachnospiraceae, Butyrivibrio
A0A1H7TFL6	314	A	Nonomuraea pusilla (Strain: DSM 43357)	46177	UP000198953	8486	Bacteria, Actinobacteria, Streptosporangiales, Streptosporangiaceae, Nonomuraea
A0A1H7TWL2	341	A	Parapedobacter koreensis (Strain: Jip14)	332977	UP000198916	4829	Bacteria, Bacteroidetes, Sphingobacteriia, Sphingobacteriales, Sphingobacteriaceae, Parapedobacter
A0A1H7TXV0	298	A	Pasteurella skyensis (Strain: DSM 24204)	97481	UP000198883	2093	Bacteria, Proteobacteria, Gammaproteobacteria, Pasteurellales, Pasteurellaceae, Pasteurella
A0A1H7UF19	316	A	Nonomuraea pusilla (Strain: DSM 43357)	46177	UP000198953	8486	Bacteria, Actinobacteria, Streptosporangiales, Streptosporangiaceae, Nonomuraea
A0A1H7UFG3	321	A	Nonomuraea pusilla (Strain: DSM 43357)	46177	UP000198953	8486	Bacteria, Actinobacteria, Streptosporangiales, Streptosporangiaceae, Nonomuraea
A0A1H7UYP6	318	A	Butyrivibrio sp. ob235 (Strain: OB235)	1761780	UP000199418	4267	Bacteria, Firmicutes, Clostridia, Clostridiales, Lachnospiraceae, Butyrivibrio
A0A1H7W8W4	320	A	Pseudosphingobacterium domesticum (Strain: DSM 18733)	407022	UP000199421	5562	Bacteria, Bacteroidetes, Sphingobacteriia, Sphingobacteriales, Sphingobacteriaceae, Pseudosphingobacterium
A0A1H7XZN0	316	A	Butyrivibrio sp. ob235 (Strain: OB235)	1761780	UP000199418	4267	Bacteria, Firmicutes, Clostridia, Clostridiales, Lachnospiraceae, Butyrivibrio
A0A1H7YE79	304	A	Butyrivibrio sp. ob235 (Strain: OB235)	1761780	UP000199418	4267	Bacteria, Firmicutes, Clostridia, Clostridiales, Lachnospiraceae, Butyrivibrio
A0A1H7YJD0	350	A	Nonomuraea pusilla (Strain: DSM 43357)	46177	UP000198953	8486	Bacteria, Actinobacteria, Streptosporangiales, Streptosporangiaceae, Nonomuraea
A0A1H7YMJ4	335	A	Nonomuraea pusilla (Strain: DSM 43357)	46177	UP000198953	8486	Bacteria, Actinobacteria, Streptosporangiales, Streptosporangiaceae, Nonomuraea
A0A1H7Z7V0	315	A	Streptacidiphilus jiangxiensis (Strain: CGMCC 4.1857)	235985	UP000183015	8703	Bacteria, Actinobacteria, Streptomycetales, Streptomycetaceae, Streptacidiphilus
A0A1H7Z8A8	335	A	Streptacidiphilus jiangxiensis (Strain: CGMCC 4.1857)	235985	UP000183015	8703	Bacteria, Actinobacteria, Streptomycetales, Streptomycetaceae, Streptacidiphilus
A0A1H7Z9I2	327	A	Candidatus Frackibacter sp. WG12 (Strain: WG12)	2017977	UP000199298	2687	Bacteria, Firmicutes, Clostridia, Halanaerobiales, Halobacteroidaceae, Candidatus Frackibacter
A0A1H8A864	322	A	Syntrophus gentianae (Strain: DSM 8423)	43775	UP000198744	3382	Bacteria, Proteobacteria, Deltaproteobacteria, Syntrophobacterales, Syntrophaceae, Syntrophus
A0A1H8AVA2	316	A	Bacillus persicus (Strain: B48,IBRC-M 10115,DSM 25386,CECT 8001)	930146	UP000198553	4551	Bacteria, Firmicutes, Bacilli, Bacillales, Bacillaceae, Bacillus
A0A1H8C605	322	A	Lihuaxuella thermophila (Strain: DSM 46701)	1173111	UP000199695	3710	Bacteria, Firmicutes, Bacilli, Bacillales, Thermoactinomycetaceae, Lihuaxuella
A0A1H8CEA9	347	A	Lihuaxuella thermophila (Strain: DSM 46701)	1173111	UP000199695	3710	Bacteria, Firmicutes, Bacilli, Bacillales, Thermoactinomycetaceae, Lihuaxuella
A0A1H8CUE3	316	A	Lihuaxuella thermophila (Strain: DSM 46701)	1173111	UP000199695	3710	Bacteria, Firmicutes, Bacilli, Bacillales, Thermoactinomycetaceae, Lihuaxuella
A0A1H8CZ84	314	A	Candidatus Frackibacter sp. WG12 (Strain: WG12)	2017977	UP000199298	2687	Bacteria, Firmicutes, Clostridia, Halanaerobiales, Halobacteroidaceae, Candidatus Frackibacter
A0A1H8DCL9	302	A	Prevotella sp. ne3005 (Strain: NE3005)	1761887	UP000199132	3038	Bacteria, Bacteroidetes, Bacteroidia, Bacteroidales, Prevotellaceae, Prevotella
A0A1H8FF51	297	A	Prevotella sp. ne3005 (Strain: NE3005)	1761887	UP000199132	3038	Bacteria, Bacteroidetes, Bacteroidia, Bacteroidales, Prevotellaceae, Prevotella
A0A1H8FZH6	334	A	Streptomyces rubidus (Strain: CGMCC 4.2026)	310780	UP000181951	7682	Bacteria, Actinobacteria, Streptomycetales, Streptomycetaceae, Streptomyces
A0A1H8I2Q5	334	A	Chitinophaga rupis (Strain: DSM 21039)	573321	UP000198984	6498	Bacteria, Bacteroidetes, Chitinophagia, Chitinophagales, Chitinophagaceae, Chitinophaga
A0A1H8IHJ3	318	A	Streptomyces rubidus (Strain: CGMCC 4.2026)	310780	UP000181951	7682	Bacteria, Actinobacteria, Streptomycetales, Streptomycetaceae, Streptomyces
A0A1H8JVX4	328	A	Paenibacillus sp. OV219 (Strain: OV219)	1884377	UP000199330	5642	Bacteria, Firmicutes, Bacilli, Bacillales, Paenibacillaceae, Paenibacillus
A0A1H8K5T0	327	A	Loktanella fryxellensis (Strain: DSM 16213)	245187	UP000199585	3431	Bacteria, Proteobacteria, Alphaproteobacteria, Rhodobacterales, Rhodobacteraceae, Loktanella
A0A1H8KIP3	330	A	Pseudorhodobacter antarcticus (Strain: CGMCC 1.10836)	1077947	UP000183002	3792	Bacteria, Proteobacteria, Alphaproteobacteria, Rhodobacterales, Rhodobacteraceae, Pseudorhodobacter
A0A1H8LZ35	356	A	Streptomyces rubidus (Strain: CGMCC 4.2026)	310780	UP000181951	7682	Bacteria, Actinobacteria, Streptomycetales, Streptomycetaceae, Streptomyces
A0A1H8M8N8	336	A	Cryobacterium luteum (Strain: CGMCC 1.11210)	1424661	UP000198890	3665	Bacteria, Actinobacteria, Micrococcales, Microbacteriaceae, Cryobacterium
A0A1H8N7T6	354	A	Streptomyces rubidus (Strain: CGMCC 4.2026)	310780	UP000181951	7682	Bacteria, Actinobacteria, Streptomycetales, Streptomycetaceae, Streptomyces
A0A1H8P6Y1	317	A	Paracoccus alcaliphilus (Strain: DSM 8512)	34002	UP000199054	4561	Bacteria, Proteobacteria, Alphaproteobacteria, Rhodobacterales, Rhodobacteraceae, Paracoccus
A0A1H8PAJ5	347	A	Mucilaginibacter sp. OK283 (Strain: OK283)	1881049	UP000199509	5961	Bacteria, Bacteroidetes, Sphingobacteriia, Sphingobacteriales, Sphingobacteriaceae, Mucilaginibacter
A0A1H8RBF2	303	A	Propionispora vibrioides (Strain: DSM 13305)	112903	UP000198847	4126	Bacteria, Firmicutes, Negativicutes, Selenomonadales, Sporomusaceae, Propionispora
A0A1H8RJ71	318	A	Streptomyces rubidus (Strain: CGMCC 4.2026)	310780	UP000181951	7682	Bacteria, Actinobacteria, Streptomycetales, Streptomycetaceae, Streptomyces
A0A1H8RJG8	313	A	Streptomyces rubidus (Strain: CGMCC 4.2026)	310780	UP000181951	7682	Bacteria, Actinobacteria, Streptomycetales, Streptomycetaceae, Streptomyces
A0A1H8SQB7	330	A	Amycolatopsis saalfeldensis (Strain: DSM 44993)	394193	UP000198582	9167	Bacteria, Actinobacteria, Pseudonocardiales, Pseudonocardiaceae, Amycolatopsis
A0A1H8SQC3	326	A	Amycolatopsis saalfeldensis (Strain: DSM 44993)	394193	UP000198582	9167	Bacteria, Actinobacteria, Pseudonocardiales, Pseudonocardiaceae, Amycolatopsis
A0A1H8T3G2	327	A	Blastococcus endophyticus (Strain: DSM 45413)	673521	UP000198960	4606	Bacteria, Actinobacteria, Geodermatophilales, Geodermatophilaceae, Blastococcus
A0A1H8T496	363	A	Blastococcus endophyticus (Strain: DSM 45413)	673521	UP000198960	4606	Bacteria, Actinobacteria, Geodermatophilales, Geodermatophilaceae, Blastococcus
A0A1H8T877	326	A	Streptomyces rubidus (Strain: CGMCC 4.2026)	310780	UP000181951	7682	Bacteria, Actinobacteria, Streptomycetales, Streptomycetaceae, Streptomyces
A0A1H8TAL4	319	A	Aquisalimonas asiatica (Strain: CGMCC 1.6291)	406100	UP000199657	3698	Bacteria, Proteobacteria, Gammaproteobacteria, Chromatiales, Ectothiorhodospiraceae, Aquisalimonas
A0A1H8TIY7	324	A	Salinihabitans flavidus (Strain: DSM 27842)	569882	UP000198893	3934	Bacteria, Proteobacteria, Alphaproteobacteria, Rhodobacterales, Rhodobacteraceae, Salinihabitans
A0A1H8TK00	329	A	Streptomyces rubidus (Strain: CGMCC 4.2026)	310780	UP000181951	7682	Bacteria, Actinobacteria, Streptomycetales, Streptomycetaceae, Streptomyces
A0A1H8VJ81	373	A	Blastococcus endophyticus (Strain: DSM 45413)	673521	UP000198960	4606	Bacteria, Actinobacteria, Geodermatophilales, Geodermatophilaceae, Blastococcus
A0A1H8VVF0	327	A	Amycolatopsis saalfeldensis (Strain: DSM 44993)	394193	UP000198582	9167	Bacteria, Actinobacteria, Pseudonocardiales, Pseudonocardiaceae, Amycolatopsis
A0A1H8WY74	321	A	Amycolatopsis saalfeldensis (Strain: DSM 44993)	394193	UP000198582	9167	Bacteria, Actinobacteria, Pseudonocardiales, Pseudonocardiaceae, Amycolatopsis
A0A1H8XW56	322	A	Mucilaginibacter sp. OK283 (Strain: OK283)	1881049	UP000199509	5961	Bacteria, Bacteroidetes, Sphingobacteriia, Sphingobacteriales, Sphingobacteriaceae, Mucilaginibacter
A0A1H8XX96	322	A	Amycolatopsis saalfeldensis (Strain: DSM 44993)	394193	UP000198582	9167	Bacteria, Actinobacteria, Pseudonocardiales, Pseudonocardiaceae, Amycolatopsis
A0A1H8Y5B5	321	A	Amycolatopsis saalfeldensis (Strain: DSM 44993)	394193	UP000198582	9167	Bacteria, Actinobacteria, Pseudonocardiales, Pseudonocardiaceae, Amycolatopsis
A0A1H8YK51	325	A	Amycolatopsis saalfeldensis (Strain: DSM 44993)	394193	UP000198582	9167	Bacteria, Actinobacteria, Pseudonocardiales, Pseudonocardiaceae, Amycolatopsis
A0A1H8YNJ6	322	A	Amycolatopsis saalfeldensis (Strain: DSM 44993)	394193	UP000198582	9167	Bacteria, Actinobacteria, Pseudonocardiales, Pseudonocardiaceae, Amycolatopsis
A0A1H8YXL6	305	A	Lachnospiraceae bacterium NE2001 (Strain: NE2001)	1520823	UP000199680	3028	Bacteria, Firmicutes, Clostridia, Clostridiales, Lachnospiraceae
A0A1H8Z7I7	337	A	Lewinella agarilytica (Strain: DSM 24740)	478744	UP000199021	4889	Bacteria, Bacteroidetes, Saprospiria, Saprospirales, Lewinellaceae, Lewinella
A0A1H8ZQ92	321	A	Streptomyces radiopugnans (Strain: CGMCC 4.3519)	403935	UP000199055	5419	Bacteria, Actinobacteria, Streptomycetales, Streptomycetaceae, Streptomyces
A0A1H9C7X5	342	A	Ectothiorhodospira magna (Strain: B7-7)	867345	UP000199496	2463	Bacteria, Proteobacteria, Gammaproteobacteria, Chromatiales, Ectothiorhodospiraceae, Ectothiorhodospira
A0A1H9CL41	327	A	Lachnospiraceae bacterium RM5 (Strain: RM5)	1200721	UP000199252	1991	Bacteria, Firmicutes, Clostridia, Clostridiales, Lachnospiraceae
A0A1H9CSR2	314	A	Friedmanniella flava (Strain: CGMCC 4.6856)	1036181	UP000198504	4422	Bacteria, Actinobacteria, Propionibacteriales, Nocardioidaceae, Friedmanniella
A0A1H9DYF0	343	A	Streptomyces radiopugnans (Strain: CGMCC 4.3519)	403935	UP000199055	5419	Bacteria, Actinobacteria, Streptomycetales, Streptomycetaceae, Streptomyces
A0A1H9EJ85	321	A	Lentzea albida (Strain: DSM 44437)	65499	UP000199503	8788	Bacteria, Actinobacteria, Pseudonocardiales, Pseudonocardiaceae, Lentzea
A0A1H9F174	312	A	Lentzea albida (Strain: DSM 44437)	65499	UP000199503	8788	Bacteria, Actinobacteria, Pseudonocardiales, Pseudonocardiaceae, Lentzea
A0A1H9F592	323	A	Lentzea albida (Strain: DSM 44437)	65499	UP000199503	8788	Bacteria, Actinobacteria, Pseudonocardiales, Pseudonocardiaceae, Lentzea
A0A1H9F768	321	A	Lentzea albida (Strain: DSM 44437)	65499	UP000199503	8788	Bacteria, Actinobacteria, Pseudonocardiales, Pseudonocardiaceae, Lentzea
A0A1H9FKU3	327	A	Lachnospiraceae bacterium NE2001 (Strain: NE2001)	1520823	UP000199680	3028	Bacteria, Firmicutes, Clostridia, Clostridiales, Lachnospiraceae
A0A1H9FMJ6	365	A	Lachnospiraceae bacterium NE2001 (Strain: NE2001)	1520823	UP000199680	3028	Bacteria, Firmicutes, Clostridia, Clostridiales, Lachnospiraceae
A0A1H9GFE1	327	A	Lentzea albida (Strain: DSM 44437)	65499	UP000199503	8788	Bacteria, Actinobacteria, Pseudonocardiales, Pseudonocardiaceae, Lentzea
A0A1H9GH92	332	A	Streptomyces sp. yr375 (Strain: YR375)	1761906	UP000198568	7671	Bacteria, Actinobacteria, Streptomycetales, Streptomycetaceae, Streptomyces
A0A1H9H4X1	332	A	Treponema bryantii (Strain: B25)	163	UP000182360	3051	Bacteria, Spirochaetes, Spirochaetales, Spirochaetaceae, Treponema
A0A1H9HAI6	323	A	Lentzea albida (Strain: DSM 44437)	65499	UP000199503	8788	Bacteria, Actinobacteria, Pseudonocardiales, Pseudonocardiaceae, Lentzea
A0A1H9HWR8	318	A	Butyrivibrio sp. TB (Strain: TB)	1520809	UP000198682	3714	Bacteria, Firmicutes, Clostridia, Clostridiales, Lachnospiraceae, Butyrivibrio
A0A1H9HZM0	300	A	Flavobacterium frigoris (Strain: DSM 15719)	229204	UP000183658	3557	Bacteria, Bacteroidetes, Flavobacteriia, Flavobacteriales, Flavobacteriaceae, Flavobacterium
A0A1H9I3S0	322	A	Friedmanniella flava (Strain: CGMCC 4.6856)	1036181	UP000198504	4422	Bacteria, Actinobacteria, Propionibacteriales, Nocardioidaceae, Friedmanniella
A0A1H9ICJ9	318	A	Friedmanniella flava (Strain: CGMCC 4.6856)	1036181	UP000198504	4422	Bacteria, Actinobacteria, Propionibacteriales, Nocardioidaceae, Friedmanniella
A0A1H9INW9	328	A	Treponema bryantii (Strain: B25)	163	UP000182360	3051	Bacteria, Spirochaetes, Spirochaetales, Spirochaetaceae, Treponema
A0A1H9IP16	334	A	Treponema bryantii (Strain: B25)	163	UP000182360	3051	Bacteria, Spirochaetes, Spirochaetales, Spirochaetaceae, Treponema
A0A1H9IRL4	327	A	Streptomyces radiopugnans (Strain: CGMCC 4.3519)	403935	UP000199055	5419	Bacteria, Actinobacteria, Streptomycetales, Streptomycetaceae, Streptomyces
A0A1H9IRQ1	320	A	Streptomyces radiopugnans (Strain: CGMCC 4.3519)	403935	UP000199055	5419	Bacteria, Actinobacteria, Streptomycetales, Streptomycetaceae, Streptomyces
A0A1H9J271	325	A	Streptomyces sp. yr375 (Strain: YR375)	1761906	UP000198568	7671	Bacteria, Actinobacteria, Streptomycetales, Streptomycetaceae, Streptomyces
A0A1H9J2J5	356	A	Streptomyces sp. yr375 (Strain: YR375)	1761906	UP000198568	7671	Bacteria, Actinobacteria, Streptomycetales, Streptomycetaceae, Streptomyces
A0A1H9JK14	334	A	Streptomyces radiopugnans (Strain: CGMCC 4.3519)	403935	UP000199055	5419	Bacteria, Actinobacteria, Streptomycetales, Streptomycetaceae, Streptomyces
A0A1H9K198	328	A	Lechevalieria xinjiangensis (Strain: CGMCC 4.3525)	402600	UP000199352	8215	Bacteria, Actinobacteria, Pseudonocardiales, Pseudonocardiaceae, Lechevalieria
A0A1H9KTY6	337	A	Friedmanniella flava (Strain: CGMCC 4.6856)	1036181	UP000198504	4422	Bacteria, Actinobacteria, Propionibacteriales, Nocardioidaceae, Friedmanniella
A0A1H9KUI1	328	A	Lachnospiraceae bacterium NE2001 (Strain: NE2001)	1520823	UP000199680	3028	Bacteria, Firmicutes, Clostridia, Clostridiales, Lachnospiraceae
A0A1H9KXX4	315	A	Lechevalieria xinjiangensis (Strain: CGMCC 4.3525)	402600	UP000199352	8215	Bacteria, Actinobacteria, Pseudonocardiales, Pseudonocardiaceae, Lechevalieria
A0A1H9L416	330	A	Lechevalieria xinjiangensis (Strain: CGMCC 4.3525)	402600	UP000199352	8215	Bacteria, Actinobacteria, Pseudonocardiales, Pseudonocardiaceae, Lechevalieria
A0A1H9LHH1	317	A	Solimonas aquatica (Strain: DSM 25927)	489703	UP000199233	3891	Bacteria, Proteobacteria, Gammaproteobacteria, Nevskiales, Sinobacteraceae, Solimonas
A0A1H9M9N3	350	A	Solimonas aquatica (Strain: DSM 25927)	489703	UP000199233	3891	Bacteria, Proteobacteria, Gammaproteobacteria, Nevskiales, Sinobacteraceae, Solimonas
A0A1H9MJI1	317	A	Lechevalieria xinjiangensis (Strain: CGMCC 4.3525)	402600	UP000199352	8215	Bacteria, Actinobacteria, Pseudonocardiales, Pseudonocardiaceae, Lechevalieria
A0A1H9MKJ2	315	A	Lentzea albida (Strain: DSM 44437)	65499	UP000199503	8788	Bacteria, Actinobacteria, Pseudonocardiales, Pseudonocardiaceae, Lentzea
A0A1H9MRY8	325	A	Friedmanniella flava (Strain: CGMCC 4.6856)	1036181	UP000198504	4422	Bacteria, Actinobacteria, Propionibacteriales, Nocardioidaceae, Friedmanniella
A0A1H9MS87	322	A	Friedmanniella flava (Strain: CGMCC 4.6856)	1036181	UP000198504	4422	Bacteria, Actinobacteria, Propionibacteriales, Nocardioidaceae, Friedmanniella
A0A1H9MU19	328	A	Friedmanniella flava (Strain: CGMCC 4.6856)	1036181	UP000198504	4422	Bacteria, Actinobacteria, Propionibacteriales, Nocardioidaceae, Friedmanniella
A0A1H9N3I0	324	A	Actinokineospora terrae (Strain: DSM 44260)	155974	UP000199051	6615	Bacteria, Actinobacteria, Pseudonocardiales, Pseudonocardiaceae, Actinokineospora
A0A1H9N3V8	324	A	Actinokineospora terrae (Strain: DSM 44260)	155974	UP000199051	6615	Bacteria, Actinobacteria, Pseudonocardiales, Pseudonocardiaceae, Actinokineospora
A0A1H9NBY2	297	A	Pseudomonas bauzanensis (Strain: CGMCC 1.9095)	653930	UP000186599	3223	Bacteria, Proteobacteria, Gammaproteobacteria, Pseudomonadales, Pseudomonadaceae, Pseudomonas
A0A1H9P234	305	A	Lechevalieria xinjiangensis (Strain: CGMCC 4.3525)	402600	UP000199352	8215	Bacteria, Actinobacteria, Pseudonocardiales, Pseudonocardiaceae, Lechevalieria
A0A1H9P9E1	303	A	Flavobacterium frigoris (Strain: DSM 15719)	229204	UP000183658	3557	Bacteria, Bacteroidetes, Flavobacteriia, Flavobacteriales, Flavobacteriaceae, Flavobacterium
A0A1H9PAV9	356	A	Streptomyces sp. yr375 (Strain: YR375)	1761906	UP000198568	7671	Bacteria, Actinobacteria, Streptomycetales, Streptomycetaceae, Streptomyces
A0A1H9PJ41	332	A	Roseivivax roseus (Strain: DSM 23042)	641238	UP000198885	4061	Bacteria, Proteobacteria, Alphaproteobacteria, Rhodobacterales, Rhodobacteraceae, Roseivivax
A0A1H9PQC9	317	A	Corynebacterium cystitidis DSM 20524 (Strain: DSM 20524)	1121357	UP000198929	2787	Bacteria, Actinobacteria, Corynebacteriales, Corynebacteriaceae, Corynebacterium
A0A1H9PR12	310	A	Corynebacterium cystitidis DSM 20524 (Strain: DSM 20524)	1121357	UP000198929	2787	Bacteria, Actinobacteria, Corynebacteriales, Corynebacteriaceae, Corynebacterium
A0A1H9QTD6	310	A	Isobaculum melis (Strain: DSM 13760)	142588	UP000198948	2700	Bacteria, Firmicutes, Bacilli, Lactobacillales, Carnobacteriaceae, Isobaculum
A0A1H9QTF5	334	A	Propionibacterium cyclohexanicum (Strain: DSM 16859)	64702	UP000198815	2509	Bacteria, Actinobacteria, Propionibacteriales, Propionibacteriaceae, Propionibacterium
A0A1H9QTM7	334	A	Propionibacterium cyclohexanicum (Strain: DSM 16859)	64702	UP000198815	2509	Bacteria, Actinobacteria, Propionibacteriales, Propionibacteriaceae, Propionibacterium
A0A1H9RB50	321	A	Lechevalieria xinjiangensis (Strain: CGMCC 4.3525)	402600	UP000199352	8215	Bacteria, Actinobacteria, Pseudonocardiales, Pseudonocardiaceae, Lechevalieria
A0A1H9RDB0	323	A	Lechevalieria xinjiangensis (Strain: CGMCC 4.3525)	402600	UP000199352	8215	Bacteria, Actinobacteria, Pseudonocardiales, Pseudonocardiaceae, Lechevalieria
A0A1H9RDF0	311	A	Lechevalieria xinjiangensis (Strain: CGMCC 4.3525)	402600	UP000199352	8215	Bacteria, Actinobacteria, Pseudonocardiales, Pseudonocardiaceae, Lechevalieria
A0A1H9RNS1	350	A	Pedobacter rhizosphaerae (Strain: DSM 18610)	390241	UP000199572	4844	Bacteria, Bacteroidetes, Sphingobacteriia, Sphingobacteriales, Sphingobacteriaceae, Pedobacter
A0A1H9RRY9	314	A	Lentzea albida (Strain: DSM 44437)	65499	UP000199503	8788	Bacteria, Actinobacteria, Pseudonocardiales, Pseudonocardiaceae, Lentzea
A0A1H9RTC8	306	A	Lentzea albida (Strain: DSM 44437)	65499	UP000199503	8788	Bacteria, Actinobacteria, Pseudonocardiales, Pseudonocardiaceae, Lentzea
A0A1H9RYW4	322	A	Lentzea albida (Strain: DSM 44437)	65499	UP000199503	8788	Bacteria, Actinobacteria, Pseudonocardiales, Pseudonocardiaceae, Lentzea
A0A1H9SKL0	328	A	Salisediminibacterium haloalkalitolerans (Strain: 10nlg)	1464123	UP000199318	2769	Bacteria, Firmicutes, Bacilli, Bacillales, Bacillaceae, Salisediminibacterium
A0A1H9STP6	308	A	Isobaculum melis (Strain: DSM 13760)	142588	UP000198948	2700	Bacteria, Firmicutes, Bacilli, Lactobacillales, Carnobacteriaceae, Isobaculum
A0A1H9T5J0	326	A	Lentzea albida (Strain: DSM 44437)	65499	UP000199503	8788	Bacteria, Actinobacteria, Pseudonocardiales, Pseudonocardiaceae, Lentzea
A0A1H9TWH8	331	A	Phycicoccus cremeus (Strain: CGMCC 1.6963)	587636	UP000199019	4010	Bacteria, Actinobacteria, Micrococcales, Intrasporangiaceae, Phycicoccus
A0A1H9TXZ8	326	A	Lechevalieria xinjiangensis (Strain: CGMCC 4.3525)	402600	UP000199352	8215	Bacteria, Actinobacteria, Pseudonocardiales, Pseudonocardiaceae, Lechevalieria
A0A1H9U4N0	302	A	Gracilibacillus ureilyticus (Strain: CGMCC 1.7727)	531814	UP000199687	3985	Bacteria, Firmicutes, Bacilli, Bacillales, Bacillaceae, Gracilibacillus
A0A1H9U4X2	327	A	Lechevalieria xinjiangensis (Strain: CGMCC 4.3525)	402600	UP000199352	8215	Bacteria, Actinobacteria, Pseudonocardiales, Pseudonocardiaceae, Lechevalieria
A0A1H9VQP0	327	A	Lechevalieria xinjiangensis (Strain: CGMCC 4.3525)	402600	UP000199352	8215	Bacteria, Actinobacteria, Pseudonocardiales, Pseudonocardiaceae, Lechevalieria
A0A1H9WAF2	324	A	Lentzea albida (Strain: DSM 44437)	65499	UP000199503	8788	Bacteria, Actinobacteria, Pseudonocardiales, Pseudonocardiaceae, Lentzea
A0A1H9WFA8	322	A	Lentzea albida (Strain: DSM 44437)	65499	UP000199503	8788	Bacteria, Actinobacteria, Pseudonocardiales, Pseudonocardiaceae, Lentzea
A0A1H9WWF1	333	A	Phycicoccus cremeus (Strain: CGMCC 1.6963)	587636	UP000199019	4010	Bacteria, Actinobacteria, Micrococcales, Intrasporangiaceae, Phycicoccus
A0A1H9WWX7	336	A	Phycicoccus cremeus (Strain: CGMCC 1.6963)	587636	UP000199019	4010	Bacteria, Actinobacteria, Micrococcales, Intrasporangiaceae, Phycicoccus
A0A1H9X1T5	325	A	Actinokineospora terrae (Strain: DSM 44260)	155974	UP000199051	6615	Bacteria, Actinobacteria, Pseudonocardiales, Pseudonocardiaceae, Actinokineospora
A0A1H9X375	314	A	Actinokineospora terrae (Strain: DSM 44260)	155974	UP000199051	6615	Bacteria, Actinobacteria, Pseudonocardiales, Pseudonocardiaceae, Actinokineospora
A0A1H9X665	330	A	Salipaludibacillus aurantiacus (Strain: S9)	1601833	UP000198571	4227	Bacteria, Firmicutes, Bacilli, Bacillales, Bacillaceae
A0A1H9X752	321	A	Actinokineospora terrae (Strain: DSM 44260)	155974	UP000199051	6615	Bacteria, Actinobacteria, Pseudonocardiales, Pseudonocardiaceae, Actinokineospora
A0A1H9XD64	320	A	Psychrobacillus sp. OK032 (Strain: OK032)	1884358	UP000199084	4290	Bacteria, Firmicutes, Bacilli, Bacillales, Bacillaceae, Psychrobacillus
A0A1H9XFB3	326	A	Lentzea albida (Strain: DSM 44437)	65499	UP000199503	8788	Bacteria, Actinobacteria, Pseudonocardiales, Pseudonocardiaceae, Lentzea
A0A1H9XHW6	323	A	Actinokineospora terrae (Strain: DSM 44260)	155974	UP000199051	6615	Bacteria, Actinobacteria, Pseudonocardiales, Pseudonocardiaceae, Actinokineospora
A0A1H9Y143	336	A	Oceanobacillus limi (Strain: IBRC-M 10780)	930131	UP000198618	3982	Bacteria, Firmicutes, Bacilli, Bacillales, Bacillaceae, Oceanobacillus
A0A1I0B4B7	302	A	Natronincola peptidivorans (Strain: DSM 18979)	426128	UP000199568	3528	Bacteria, Firmicutes, Clostridia, Clostridiales, Clostridiaceae, Natronincola
A0A1I0CCF2	310	A	Natronincola peptidivorans (Strain: DSM 18979)	426128	UP000199568	3528	Bacteria, Firmicutes, Clostridia, Clostridiales, Clostridiaceae, Natronincola
A0A1I0D6E5	300	A	[Clostridium] cocleatum (Strain: DSM 1551)	69824	UP000198558	2756	Bacteria, Firmicutes, Erysipelotrichia, Erysipelotrichales, Erysipelotrichaceae, Erysipelatoclostridium
A0A1I0D6R8	307	A	Paenibacillus sp. NFR01 (Strain: NFR01)	1566279	UP000198735	4792	Bacteria, Firmicutes, Bacilli, Bacillales, Paenibacillaceae, Paenibacillus
A0A1I0DFK0	330	A	Paenibacillus sp. NFR01 (Strain: NFR01)	1566279	UP000198735	4792	Bacteria, Firmicutes, Bacilli, Bacillales, Paenibacillaceae, Paenibacillus
A0A1I0EIH2	310	A	Natronincola peptidivorans (Strain: DSM 18979)	426128	UP000199568	3528	Bacteria, Firmicutes, Clostridia, Clostridiales, Clostridiaceae, Natronincola
A0A1I0EM06	332	A	Natronincola peptidivorans (Strain: DSM 18979)	426128	UP000199568	3528	Bacteria, Firmicutes, Clostridia, Clostridiales, Clostridiaceae, Natronincola
A0A1I0EXC3	304	A	Paenibacillus sp. NFR01 (Strain: NFR01)	1566279	UP000198735	4792	Bacteria, Firmicutes, Bacilli, Bacillales, Paenibacillaceae, Paenibacillus
A0A1I0EZC7	298	A	Hymenobacter actinosclerus (Strain: DSM 15310)	82805	UP000198697	3677	Bacteria, Bacteroidetes, Cytophagia, Cytophagales, Hymenobacteraceae, Hymenobacter
A0A1I0F4Q2	323	A	Nonomuraea wenchangensis (Strain: CGMCC 4.5598)	568860	UP000199361	9568	Bacteria, Actinobacteria, Streptosporangiales, Streptosporangiaceae, Nonomuraea
A0A1I0F6R6	326	A	Paenibacillus sp. NFR01 (Strain: NFR01)	1566279	UP000198735	4792	Bacteria, Firmicutes, Bacilli, Bacillales, Paenibacillaceae, Paenibacillus
A0A1I0G9Q6	324	A	[Clostridium] aminophilum (Strain: KH1P1)	1526	UP000199820	2701	Bacteria, Firmicutes, Clostridia, Clostridiales, Lachnospiraceae
A0A1I0GRH7	319	A	[Clostridium] aminophilum (Strain: KH1P1)	1526	UP000199820	2701	Bacteria, Firmicutes, Clostridia, Clostridiales, Lachnospiraceae
A0A1I0GXB5	333	A	Marinobacter segnicrescens (Strain: CGMCC 1.6489)	430453	UP000198762	3880	Bacteria, Proteobacteria, Gammaproteobacteria, Alteromonadales, Alteromonadaceae, Marinobacter
A0A1I0HHD8	349	A	Nonomuraea wenchangensis (Strain: CGMCC 4.5598)	568860	UP000199361	9568	Bacteria, Actinobacteria, Streptosporangiales, Streptosporangiaceae, Nonomuraea
A0A1I0HL00	319	A	[Clostridium] aminophilum (Strain: KH1P1)	1526	UP000199820	2701	Bacteria, Firmicutes, Clostridia, Clostridiales, Lachnospiraceae
A0A1I0HPW9	305	A	[Clostridium] aminophilum (Strain: KH1P1)	1526	UP000199820	2701	Bacteria, Firmicutes, Clostridia, Clostridiales, Lachnospiraceae
A0A1I0IQB3	321	A	Paenibacillus sp. NFR01 (Strain: NFR01)	1566279	UP000198735	4792	Bacteria, Firmicutes, Bacilli, Bacillales, Paenibacillaceae, Paenibacillus
A0A1I0JGL0	331	A	Paenibacillus sp. NFR01 (Strain: NFR01)	1566279	UP000198735	4792	Bacteria, Firmicutes, Bacilli, Bacillales, Paenibacillaceae, Paenibacillus
A0A1I0JJ57	315	A	Paenibacillus sp. NFR01 (Strain: NFR01)	1566279	UP000198735	4792	Bacteria, Firmicutes, Bacilli, Bacillales, Paenibacillaceae, Paenibacillus
A0A1I0K833	331	A	Nonomuraea wenchangensis (Strain: CGMCC 4.5598)	568860	UP000199361	9568	Bacteria, Actinobacteria, Streptosporangiales, Streptosporangiaceae, Nonomuraea
A0A1I0KA82	308	A	Nonomuraea wenchangensis (Strain: CGMCC 4.5598)	568860	UP000199361	9568	Bacteria, Actinobacteria, Streptosporangiales, Streptosporangiaceae, Nonomuraea
A0A1I0KBX9	323	A	Nonomuraea wenchangensis (Strain: CGMCC 4.5598)	568860	UP000199361	9568	Bacteria, Actinobacteria, Streptosporangiales, Streptosporangiaceae, Nonomuraea
A0A1I0KGH9	327	A	Paenibacillus sp. NFR01 (Strain: NFR01)	1566279	UP000198735	4792	Bacteria, Firmicutes, Bacilli, Bacillales, Paenibacillaceae, Paenibacillus
A0A1I0KIA6	324	A	Nonomuraea wenchangensis (Strain: CGMCC 4.5598)	568860	UP000199361	9568	Bacteria, Actinobacteria, Streptosporangiales, Streptosporangiaceae, Nonomuraea
A0A1I0KJ48	325	A	Nonomuraea wenchangensis (Strain: CGMCC 4.5598)	568860	UP000199361	9568	Bacteria, Actinobacteria, Streptosporangiales, Streptosporangiaceae, Nonomuraea
A0A1I0KJG0	314	A	Nonomuraea wenchangensis (Strain: CGMCC 4.5598)	568860	UP000199361	9568	Bacteria, Actinobacteria, Streptosporangiales, Streptosporangiaceae, Nonomuraea
A0A1I0KR28	306	A	Paenibacillus sp. NFR01 (Strain: NFR01)	1566279	UP000198735	4792	Bacteria, Firmicutes, Bacilli, Bacillales, Paenibacillaceae, Paenibacillus
A0A1I0KRW9	320	A	Paenibacillus sp. NFR01 (Strain: NFR01)	1566279	UP000198735	4792	Bacteria, Firmicutes, Bacilli, Bacillales, Paenibacillaceae, Paenibacillus
A0A1I0KRY2	324	A	Nonomuraea wenchangensis (Strain: CGMCC 4.5598)	568860	UP000199361	9568	Bacteria, Actinobacteria, Streptosporangiales, Streptosporangiaceae, Nonomuraea
A0A1I0KS10	320	A	Paenibacillus sp. NFR01 (Strain: NFR01)	1566279	UP000198735	4792	Bacteria, Firmicutes, Bacilli, Bacillales, Paenibacillaceae, Paenibacillus
A0A1I0KXI7	316	A	Nonomuraea wenchangensis (Strain: CGMCC 4.5598)	568860	UP000199361	9568	Bacteria, Actinobacteria, Streptosporangiales, Streptosporangiaceae, Nonomuraea
A0A1I0KZA7	330	A	Nonomuraea wenchangensis (Strain: CGMCC 4.5598)	568860	UP000199361	9568	Bacteria, Actinobacteria, Streptosporangiales, Streptosporangiaceae, Nonomuraea
A0A1I0L7T0	323	A	Nonomuraea wenchangensis (Strain: CGMCC 4.5598)	568860	UP000199361	9568	Bacteria, Actinobacteria, Streptosporangiales, Streptosporangiaceae, Nonomuraea
A0A1I0LME1	335	A	Nonomuraea wenchangensis (Strain: CGMCC 4.5598)	568860	UP000199361	9568	Bacteria, Actinobacteria, Streptosporangiales, Streptosporangiaceae, Nonomuraea
A0A1I0LR50	334	A	Nonomuraea wenchangensis (Strain: CGMCC 4.5598)	568860	UP000199361	9568	Bacteria, Actinobacteria, Streptosporangiales, Streptosporangiaceae, Nonomuraea
A0A1I0LV73	333	A	Nonomuraea wenchangensis (Strain: CGMCC 4.5598)	568860	UP000199361	9568	Bacteria, Actinobacteria, Streptosporangiales, Streptosporangiaceae, Nonomuraea
A0A1I0MD73	317	A	[Clostridium] fimetarium (Strain: DSM 9179)	99656	UP000199701	4150	Bacteria, Firmicutes, Clostridia, Clostridiales, Lachnospiraceae
A0A1I0MIL2	329	A	[Clostridium] fimetarium (Strain: DSM 9179)	99656	UP000199701	4150	Bacteria, Firmicutes, Clostridia, Clostridiales, Lachnospiraceae
A0A1I0N3H4	317	A	Chryseobacterium wanjuense (Strain: DSM 17724)	356305	UP000199469	4159	Bacteria, Bacteroidetes, Flavobacteriia, Flavobacteriales, Flavobacteriaceae, Chryseobacterium
A0A1I0NF78	329	A	[Clostridium] fimetarium (Strain: DSM 9179)	99656	UP000199701	4150	Bacteria, Firmicutes, Clostridia, Clostridiales, Lachnospiraceae
A0A1I0NH19	327	A	[Clostridium] fimetarium (Strain: DSM 9179)	99656	UP000199701	4150	Bacteria, Firmicutes, Clostridia, Clostridiales, Lachnospiraceae
A0A1I0NHL9	315	A	Fabibacter pacificus (Strain: CGMCC 1.12402)	1267423	UP000199437	4016	Bacteria, Bacteroidetes, Cytophagia, Cytophagales, Flammeovirgaceae, Fabibacter
A0A1I0NII0	334	A	Chitinophaga arvensicola (Strain: DSM 3695)	29529	UP000199310	6691	Bacteria, Bacteroidetes, Chitinophagia, Chitinophagales, Chitinophagaceae, Chitinophaga
A0A1I0P0S4	317	A	Chitinophaga sp. YR573 (Strain: YR573)	1881040	UP000198758	6483	Bacteria, Bacteroidetes, Chitinophagia, Chitinophagales, Chitinophagaceae, Chitinophaga
A0A1I0PNW5	298	A	Prevotella sp. khp7 (Strain: KHP7)	1761885	UP000198798	2524	Bacteria, Bacteroidetes, Bacteroidia, Bacteroidales, Prevotellaceae, Prevotella
A0A1I0PPC2	333	A	Chitinophaga sp. YR573 (Strain: YR573)	1881040	UP000198758	6483	Bacteria, Bacteroidetes, Chitinophagia, Chitinophagales, Chitinophagaceae, Chitinophaga
A0A1I0PZZ3	293	A	Prevotella aff. ruminicola Tc2-24 (Strain: TC2-24)	81582	UP000199373	2446	Bacteria, Bacteroidetes, Bacteroidia, Bacteroidales, Prevotellaceae, Prevotella
A0A1I0Q3I3	320	A	Chitinophaga arvensicola (Strain: DSM 3695)	29529	UP000199310	6691	Bacteria, Bacteroidetes, Chitinophagia, Chitinophagales, Chitinophagaceae, Chitinophaga
A0A1I0Q8Y0	329	A	Luteibacter sp. 329MFSha (Strain: 329MFSha)	1798239	UP000199162	3636	Bacteria, Proteobacteria, Gammaproteobacteria, Xanthomonadales, Rhodanobacteraceae, Luteibacter
A0A1I0QS14	310	A	[Clostridium] fimetarium (Strain: DSM 9179)	99656	UP000199701	4150	Bacteria, Firmicutes, Clostridia, Clostridiales, Lachnospiraceae
A0A1I0QZ76	339	A	Chryseobacterium wanjuense (Strain: DSM 17724)	356305	UP000199469	4159	Bacteria, Bacteroidetes, Flavobacteriia, Flavobacteriales, Flavobacteriaceae, Chryseobacterium
A0A1I0RL67	306	A	Chryseobacterium wanjuense (Strain: DSM 17724)	356305	UP000199469	4159	Bacteria, Bacteroidetes, Flavobacteriia, Flavobacteriales, Flavobacteriaceae, Chryseobacterium
A0A1I0RQB0	298	A	[Clostridium] fimetarium (Strain: DSM 9179)	99656	UP000199701	4150	Bacteria, Firmicutes, Clostridia, Clostridiales, Lachnospiraceae
A0A1I0S8U2	338	A	Chitinophaga arvensicola (Strain: DSM 3695)	29529	UP000199310	6691	Bacteria, Bacteroidetes, Chitinophagia, Chitinophagales, Chitinophagaceae, Chitinophaga
A0A1I0SDC3	313	A	Chitinophaga arvensicola (Strain: DSM 3695)	29529	UP000199310	6691	Bacteria, Bacteroidetes, Chitinophagia, Chitinophagales, Chitinophagaceae, Chitinophaga
A0A1I0TXN6	346	A	Pedobacter suwonensis (Strain: DSM 18130)	332999	UP000198836	4879	Bacteria, Bacteroidetes, Sphingobacteriia, Sphingobacteriales, Sphingobacteriaceae, Pedobacter
A0A1I0U9A9	322	A	Pedobacter suwonensis (Strain: DSM 18130)	332999	UP000198836	4879	Bacteria, Bacteroidetes, Sphingobacteriia, Sphingobacteriales, Sphingobacteriaceae, Pedobacter
A0A1I0VK73	303	A	Cohnella sp. OV330 (Strain: OV330)	1855288	UP000198686	6192	Bacteria, Firmicutes, Bacilli, Bacillales, Paenibacillaceae, Cohnella
A0A1I0W9D6	352	A	Cellulomonas marina (Strain: CGMCC 4.6945)	988821	UP000199012	3460	Bacteria, Actinobacteria, Micrococcales, Cellulomonadaceae, Cellulomonas
A0A1I0W9H9	311	A	Nocardioides alpinus (Strain: CGMCC 1.10697)	748909	UP000199113	4347	Bacteria, Actinobacteria, Propionibacteriales, Nocardioidaceae, Nocardioides
A0A1I0WBR3	370	A	Cellulomonas marina (Strain: CGMCC 4.6945)	988821	UP000199012	3460	Bacteria, Actinobacteria, Micrococcales, Cellulomonadaceae, Cellulomonas
A0A1I0X8E0	327	A	Lentibacillus halodurans (Strain: CGMCC 1.3702)	237679	UP000198642	3521	Bacteria, Firmicutes, Bacilli, Bacillales, Bacillaceae, Lentibacillus
A0A1I0XA79	332	A	Cellulomonas marina (Strain: CGMCC 4.6945)	988821	UP000199012	3460	Bacteria, Actinobacteria, Micrococcales, Cellulomonadaceae, Cellulomonas
A0A1I0XB26	317	A	Algoriphagus aquimarinus (Strain: DSM 23399)	237018	UP000198790	4362	Bacteria, Bacteroidetes, Cytophagia, Cytophagales, Cyclobacteriaceae, Algoriphagus
A0A1I0Y5F5	324	A	Lentibacillus halodurans (Strain: CGMCC 1.3702)	237679	UP000198642	3521	Bacteria, Firmicutes, Bacilli, Bacillales, Bacillaceae, Lentibacillus
A0A1I0YFM8	302	A	Clostridium frigidicarnis (Strain: DSM 12271)	84698	UP000198619	3915	Bacteria, Firmicutes, Clostridia, Clostridiales, Clostridiaceae, Clostridium
A0A1I0Z304	314	A	Cohnella sp. OV330 (Strain: OV330)	1855288	UP000198686	6192	Bacteria, Firmicutes, Bacilli, Bacillales, Paenibacillaceae, Cohnella
A0A1I0ZFL5	320	A	Lentibacillus halodurans (Strain: CGMCC 1.3702)	237679	UP000198642	3521	Bacteria, Firmicutes, Bacilli, Bacillales, Bacillaceae, Lentibacillus
A0A1I1A0S6	317	A	Nocardioides alpinus (Strain: CGMCC 1.10697)	748909	UP000199113	4347	Bacteria, Actinobacteria, Propionibacteriales, Nocardioidaceae, Nocardioides
A0A1I1AC72	334	A	Acetitomaculum ruminis DSM 5522 (Strain: DSM 5522)	1120918	UP000198838	2632	Bacteria, Firmicutes, Clostridia, Clostridiales, Lachnospiraceae, Acetitomaculum
A0A1I1APT8	320	A	Clostridium frigidicarnis (Strain: DSM 12271)	84698	UP000198619	3915	Bacteria, Firmicutes, Clostridia, Clostridiales, Clostridiaceae, Clostridium
A0A1I1B4K3	332	A	Cohnella sp. OV330 (Strain: OV330)	1855288	UP000198686	6192	Bacteria, Firmicutes, Bacilli, Bacillales, Paenibacillaceae, Cohnella
A0A1I1B9Q2	327	A	Cohnella sp. OV330 (Strain: OV330)	1855288	UP000198686	6192	Bacteria, Firmicutes, Bacilli, Bacillales, Paenibacillaceae, Cohnella
A0A1I1B9V8	331	A	Nocardioides alpinus (Strain: CGMCC 1.10697)	748909	UP000199113	4347	Bacteria, Actinobacteria, Propionibacteriales, Nocardioidaceae, Nocardioides
A0A1I1BBJ3	324	A	Nocardioides alpinus (Strain: CGMCC 1.10697)	748909	UP000199113	4347	Bacteria, Actinobacteria, Propionibacteriales, Nocardioidaceae, Nocardioides
A0A1I1BIP6	321	A	Cohnella sp. OV330 (Strain: OV330)	1855288	UP000198686	6192	Bacteria, Firmicutes, Bacilli, Bacillales, Paenibacillaceae, Cohnella
A0A1I1BM59	318	A	Cohnella sp. OV330 (Strain: OV330)	1855288	UP000198686	6192	Bacteria, Firmicutes, Bacilli, Bacillales, Paenibacillaceae, Cohnella
A0A1I1BNY6	315	A	Cohnella sp. OV330 (Strain: OV330)	1855288	UP000198686	6192	Bacteria, Firmicutes, Bacilli, Bacillales, Paenibacillaceae, Cohnella
A0A1I1BTP5	323	A	Cohnella sp. OV330 (Strain: OV330)	1855288	UP000198686	6192	Bacteria, Firmicutes, Bacilli, Bacillales, Paenibacillaceae, Cohnella
A0A1I1CDQ9	390	A	Cohnella sp. OV330 (Strain: OV330)	1855288	UP000198686	6192	Bacteria, Firmicutes, Bacilli, Bacillales, Paenibacillaceae, Cohnella
A0A1I1CFK9	303	A	Cohnella sp. OV330 (Strain: OV330)	1855288	UP000198686	6192	Bacteria, Firmicutes, Bacilli, Bacillales, Paenibacillaceae, Cohnella
A0A1I1DIS7	331	A	Butyrivibrio sp. YAB3001 (Strain: YAB3001)	1520812	UP000198944	4055	Bacteria, Firmicutes, Clostridia, Clostridiales, Lachnospiraceae, Butyrivibrio
A0A1I1EHU7	339	A	Marinospirillum celere (Strain: DSM 18438)	1122252	UP000199058	2818	Bacteria, Proteobacteria, Gammaproteobacteria, Oceanospirillales, Oceanospirillaceae, Marinospirillum
A0A1I1G4J3	343	A	Flexibacter flexilis DSM 6793 (Strain: DSM 6793)	927664	UP000199514	3664	Bacteria, Bacteroidetes, Cytophagia, Cytophagales, Cytophagaceae, Flexibacter
A0A1I1GNZ0	333	A	Streptomyces aidingensis (Strain: CGMCC 4.5739)	910347	UP000199207	5601	Bacteria, Actinobacteria, Streptomycetales, Streptomycetaceae, Streptomyces
A0A1I1I079	383	A	Butyrivibrio sp. YAB3001 (Strain: YAB3001)	1520812	UP000198944	4055	Bacteria, Firmicutes, Clostridia, Clostridiales, Lachnospiraceae, Butyrivibrio
A0A1I1JH24	318	A	Nocardioides terrae (Strain: CGMCC 1.7056)	574651	UP000198832	3705	Bacteria, Actinobacteria, Propionibacteriales, Nocardioidaceae, Nocardioides
A0A1I1JHJ6	333	A	Nocardioides terrae (Strain: CGMCC 1.7056)	574651	UP000198832	3705	Bacteria, Actinobacteria, Propionibacteriales, Nocardioidaceae, Nocardioides
A0A1I1KZ75	333	A	Verrucosispora sediminis (Strain: CGMCC 4.3550)	547162	UP000199605	5813	Bacteria, Actinobacteria, Micromonosporales, Micromonosporaceae, Verrucosispora
A0A1I1LK19	413	A	Streptomyces aidingensis (Strain: CGMCC 4.5739)	910347	UP000199207	5601	Bacteria, Actinobacteria, Streptomycetales, Streptomycetaceae, Streptomyces
A0A1I1MXX8	342	A	Pseudomonas citronellolis (Strain: LMG 18378)	53408	UP000183385	6294	Bacteria, Proteobacteria, Gammaproteobacteria, Pseudomonadales, Pseudomonadaceae, Pseudomonas
A0A1I1NC83	355	A	Streptomyces aidingensis (Strain: CGMCC 4.5739)	910347	UP000199207	5601	Bacteria, Actinobacteria, Streptomycetales, Streptomycetaceae, Streptomyces
A0A1I1NCW4	329	A	Pseudoalteromonas denitrificans DSM 6059 (Strain: DSM 6059)	1123010	UP000198862	5332	Bacteria, Proteobacteria, Gammaproteobacteria, Alteromonadales, Pseudoalteromonadaceae, Pseudoalteromonas
A0A1I1NQ56	328	A	Clostridium uliginosum (Strain: DSM 12992)	119641	UP000199263	3511	Bacteria, Firmicutes, Clostridia, Clostridiales, Clostridiaceae, Clostridium
A0A1I1PBQ6	340	A	Verrucosispora sediminis (Strain: CGMCC 4.3550)	547162	UP000199605	5813	Bacteria, Actinobacteria, Micromonosporales, Micromonosporaceae, Verrucosispora
A0A1I1PC67	342	A	Verrucosispora sediminis (Strain: CGMCC 4.3550)	547162	UP000199605	5813	Bacteria, Actinobacteria, Micromonosporales, Micromonosporaceae, Verrucosispora
A0A1I1R6Y4	317	A	Chitinophaga sp. CF118 (Strain: CF118)	1884367	UP000199596	6482	Bacteria, Bacteroidetes, Chitinophagia, Chitinophagales, Chitinophagaceae, Chitinophaga
A0A1I1RHP4	345	A	Chitinophaga sp. CF118 (Strain: CF118)	1884367	UP000199596	6482	Bacteria, Bacteroidetes, Chitinophagia, Chitinophagales, Chitinophagaceae, Chitinophaga
A0A1I1RYR0	324	A	Streptomyces aidingensis (Strain: CGMCC 4.5739)	910347	UP000199207	5601	Bacteria, Actinobacteria, Streptomycetales, Streptomycetaceae, Streptomyces
A0A1I1RYT6	317	A	Streptomyces aidingensis (Strain: CGMCC 4.5739)	910347	UP000199207	5601	Bacteria, Actinobacteria, Streptomycetales, Streptomycetaceae, Streptomyces
A0A1I1S5E8	325	A	Thiohalospira halophila DSM 15071 (Strain: HL3)	1123397	UP000198611	2641	Bacteria, Proteobacteria, Gammaproteobacteria, Chromatiales, Ectothiorhodospiraceae, Thiohalospira
A0A1I1U1X4	345	A	Spirosoma endophyticum (Strain: DSM 26130)	662367	UP000198598	7570	Bacteria, Bacteroidetes, Cytophagia, Cytophagales, Cytophagaceae, Spirosoma
A0A1I1U9C7	327	A	Lentibacillus persicus (Strain: DSM 22530)	640948	UP000199474	3300	Bacteria, Firmicutes, Bacilli, Bacillales, Bacillaceae, Lentibacillus
A0A1I1UT92	309	A	Verrucosispora sediminis (Strain: CGMCC 4.3550)	547162	UP000199605	5813	Bacteria, Actinobacteria, Micromonosporales, Micromonosporaceae, Verrucosispora
A0A1I1UXW9	315	A	Bacillus sp. OV194 (Strain: OV194)	1881065	UP000198547	4753	Bacteria, Firmicutes, Bacilli, Bacillales, Bacillaceae, Bacillus
A0A1I1VDN3	336	A	Thermophagus xiamenensis (Strain: DSM 19012)	385682	UP000181976	3056	Bacteria, Bacteroidetes, Bacteroidia, Marinilabiliales, Marinilabiliaceae, Thermophagus
A0A1I1XSA2	329	A	Succiniclasticum ruminis DSM 9236 (Strain: DSM 9236)	1123323	UP000198896	2273	Bacteria, Firmicutes, Negativicutes, Acidaminococcales, Acidaminococcaceae, Succiniclasticum
A0A1I1YJN0	410	A	Streptomyces alni (Strain: CGMCC 4.3510)	380248	UP000199323	7062	Bacteria, Actinobacteria, Streptomycetales, Streptomycetaceae, Streptomyces
A0A1I1ZI79	333	A	Chitinophaga sp. CF118 (Strain: CF118)	1884367	UP000199596	6482	Bacteria, Bacteroidetes, Chitinophagia, Chitinophagales, Chitinophagaceae, Chitinophaga
A0A1I2AEK1	311	A	Actinoplanes philippinensis (Strain: DSM 43019)	35752	UP000199645	9412	Bacteria, Actinobacteria, Micromonosporales, Micromonosporaceae, Actinoplanes
A0A1I2AZG9	318	A	Nannocystis exedens (Strain: ATCC 25963)	54	UP000199400	9143	Bacteria, Proteobacteria, Deltaproteobacteria, Myxococcales, Nannocystineae, Nannocystaceae, Nannocystis
A0A1I2B4H9	318	A	Sunxiuqinia elliptica (Strain: CGMCC 1.9156)	655355	UP000198964	4090	Bacteria, Bacteroidetes, Bacteroidia, Marinilabiliales, Prolixibacteraceae, Sunxiuqinia
A0A1I2BL37	330	A	Blastococcus sp. DSM 46838 (Strain: DSM 46838)	1798228	UP000198589	4797	Bacteria, Actinobacteria, Geodermatophilales, Geodermatophilaceae, Blastococcus
A0A1I2BXV8	333	A	Spirosoma endophyticum (Strain: DSM 26130)	662367	UP000198598	7570	Bacteria, Bacteroidetes, Cytophagia, Cytophagales, Cytophagaceae, Spirosoma
A0A1I2CZN8	321	A	Nannocystis exedens (Strain: ATCC 25963)	54	UP000199400	9143	Bacteria, Proteobacteria, Deltaproteobacteria, Myxococcales, Nannocystineae, Nannocystaceae, Nannocystis
A0A1I2D3Q7	330	A	Actinoplanes philippinensis (Strain: DSM 43019)	35752	UP000199645	9412	Bacteria, Actinobacteria, Micromonosporales, Micromonosporaceae, Actinoplanes
A0A1I2D3U7	320	A	Actinoplanes philippinensis (Strain: DSM 43019)	35752	UP000199645	9412	Bacteria, Actinobacteria, Micromonosporales, Micromonosporaceae, Actinoplanes
A0A1I2DP09	335	A	Blastococcus sp. DSM 46838 (Strain: DSM 46838)	1798228	UP000198589	4797	Bacteria, Actinobacteria, Geodermatophilales, Geodermatophilaceae, Blastococcus
A0A1I2DUU0	324	A	Sanguibacter marinus (Strain: DSM 19083)	285351	UP000198520	2643	Bacteria, Actinobacteria, Micrococcales, Sanguibacteraceae, Sanguibacter
A0A1I2E040	313	A	Actinoplanes philippinensis (Strain: DSM 43019)	35752	UP000199645	9412	Bacteria, Actinobacteria, Micromonosporales, Micromonosporaceae, Actinoplanes
A0A1I2E0X5	329	A	Succiniclasticum ruminis DSM 9236 (Strain: DSM 9236)	1123323	UP000198896	2273	Bacteria, Firmicutes, Negativicutes, Acidaminococcales, Acidaminococcaceae, Succiniclasticum
A0A1I2E3M2	321	A	Actinoplanes philippinensis (Strain: DSM 43019)	35752	UP000199645	9412	Bacteria, Actinobacteria, Micromonosporales, Micromonosporaceae, Actinoplanes
A0A1I2EHR5	353	A	Actinoplanes philippinensis (Strain: DSM 43019)	35752	UP000199645	9412	Bacteria, Actinobacteria, Micromonosporales, Micromonosporaceae, Actinoplanes
A0A1I2F8D2	345	A	Nannocystis exedens (Strain: ATCC 25963)	54	UP000199400	9143	Bacteria, Proteobacteria, Deltaproteobacteria, Myxococcales, Nannocystineae, Nannocystaceae, Nannocystis
A0A1I2FAY3	330	A	Sanguibacter marinus (Strain: DSM 19083)	285351	UP000198520	2643	Bacteria, Actinobacteria, Micrococcales, Sanguibacteraceae, Sanguibacter
A0A1I2FD19	315	A	Sanguibacter marinus (Strain: DSM 19083)	285351	UP000198520	2643	Bacteria, Actinobacteria, Micrococcales, Sanguibacteraceae, Sanguibacter
A0A1I2FTG4	319	A	Spirosoma endophyticum (Strain: DSM 26130)	662367	UP000198598	7570	Bacteria, Bacteroidetes, Cytophagia, Cytophagales, Cytophagaceae, Spirosoma
A0A1I2GJG4	323	A	Sanguibacter marinus (Strain: DSM 19083)	285351	UP000198520	2643	Bacteria, Actinobacteria, Micrococcales, Sanguibacteraceae, Sanguibacter
A0A1I2HGS0	318	A	Streptomyces alni (Strain: CGMCC 4.3510)	380248	UP000199323	7062	Bacteria, Actinobacteria, Streptomycetales, Streptomycetaceae, Streptomyces
A0A1I2HJ90	312	A	Streptomyces alni (Strain: CGMCC 4.3510)	380248	UP000199323	7062	Bacteria, Actinobacteria, Streptomycetales, Streptomycetaceae, Streptomyces
A0A1I2IUR5	327	A	Dyella marensis (Strain: UNC178MFTsu3.1)	500610	UP000199477	4332	Bacteria, Proteobacteria, Gammaproteobacteria, Xanthomonadales, Rhodanobacteraceae, Dyella
A0A1I2IUX4	325	A	Blastococcus sp. DSM 46838 (Strain: DSM 46838)	1798228	UP000198589	4797	Bacteria, Actinobacteria, Geodermatophilales, Geodermatophilaceae, Blastococcus
A0A1I2IVB7	325	A	Blastococcus sp. DSM 46838 (Strain: DSM 46838)	1798228	UP000198589	4797	Bacteria, Actinobacteria, Geodermatophilales, Geodermatophilaceae, Blastococcus
A0A1I2J581	321	A	Fontimonas thermophila (Strain: DSM 23609)	1076937	UP000199771	2498	Bacteria, Proteobacteria, Gammaproteobacteria, Nevskiales, Sinobacteraceae, Fontimonas
A0A1I2JIC6	307	A	Curtobacterium sp. YR515 (Strain: YR515)	1855316	UP000199282	3574	Bacteria, Actinobacteria, Micrococcales, Microbacteriaceae, Curtobacterium
A0A1I2JP34	318	A	Dyella marensis (Strain: UNC178MFTsu3.1)	500610	UP000199477	4332	Bacteria, Proteobacteria, Gammaproteobacteria, Xanthomonadales, Rhodanobacteraceae, Dyella
A0A1I2KA78	310	A	Actinoplanes philippinensis (Strain: DSM 43019)	35752	UP000199645	9412	Bacteria, Actinobacteria, Micromonosporales, Micromonosporaceae, Actinoplanes
A0A1I2KAA8	329	A	Actinoplanes philippinensis (Strain: DSM 43019)	35752	UP000199645	9412	Bacteria, Actinobacteria, Micromonosporales, Micromonosporaceae, Actinoplanes
A0A1I2KEA4	323	A	Actinoplanes philippinensis (Strain: DSM 43019)	35752	UP000199645	9412	Bacteria, Actinobacteria, Micromonosporales, Micromonosporaceae, Actinoplanes
A0A1I2KQB7	333	A	Streptomyces alni (Strain: CGMCC 4.3510)	380248	UP000199323	7062	Bacteria, Actinobacteria, Streptomycetales, Streptomycetaceae, Streptomyces
A0A1I2LDJ8	370	A	Curtobacterium sp. YR515 (Strain: YR515)	1855316	UP000199282	3574	Bacteria, Actinobacteria, Micrococcales, Microbacteriaceae, Curtobacterium
A0A1I2LG17	323	A	Curtobacterium sp. YR515 (Strain: YR515)	1855316	UP000199282	3574	Bacteria, Actinobacteria, Micrococcales, Microbacteriaceae, Curtobacterium
A0A1I2MAY0	326	A	Streptomyces alni (Strain: CGMCC 4.3510)	380248	UP000199323	7062	Bacteria, Actinobacteria, Streptomycetales, Streptomycetaceae, Streptomyces
A0A1I2MNK1	336	A	Actinoplanes philippinensis (Strain: DSM 43019)	35752	UP000199645	9412	Bacteria, Actinobacteria, Micromonosporales, Micromonosporaceae, Actinoplanes
A0A1I2N9L2	326	A	Pontibacter chinhatensis (Strain: LP51)	1436961	UP000198724	4256	Bacteria, Bacteroidetes, Cytophagia, Cytophagales, Hymenobacteraceae, Pontibacter
A0A1I2NLB3	321	A	Planifilum fulgidum (Strain: DSM 44945)	201973	UP000198661	3217	Bacteria, Firmicutes, Bacilli, Bacillales, Thermoactinomycetaceae, Planifilum
A0A1I2PPL3	294	A	Oribacterium sp. WCC10 (Strain: WCC10)	1855343	UP000199160	3050	Bacteria, Firmicutes, Clostridia, Clostridiales, Lachnospiraceae, Oribacterium
A0A1I2STY7	346	A	Corynebacterium spheniscorum (Strain: J11, PG 39)	185761	UP000199065	2153	Bacteria, Actinobacteria, Corynebacteriales, Corynebacteriaceae, Corynebacterium
A0A1I2SU22	324	A	Corynebacterium spheniscorum (Strain: J11, PG 39)	185761	UP000199065	2153	Bacteria, Actinobacteria, Corynebacteriales, Corynebacteriaceae, Corynebacterium
A0A1I2T1N5	317	A	Oribacterium sp. WCC10 (Strain: WCC10)	1855343	UP000199160	3050	Bacteria, Firmicutes, Clostridia, Clostridiales, Lachnospiraceae, Oribacterium
A0A1I2T3D5	333	A	Oribacterium sp. WCC10 (Strain: WCC10)	1855343	UP000199160	3050	Bacteria, Firmicutes, Clostridia, Clostridiales, Lachnospiraceae, Oribacterium
A0A1I2TMR8	300	A	Sporolactobacillus nakayamae (Strain: ATCC 700379)	269670	UP000198752	3361	Bacteria, Firmicutes, Bacilli, Bacillales, Sporolactobacillaceae, Sporolactobacillus
A0A1I2VUU9	312	A	Desulfallas arcticus (Strain: DSM 17038)	341036	UP000199337	5051	Bacteria, Firmicutes, Clostridia, Clostridiales, Peptococcaceae, Desulfallas
A0A1I2YTX1	304	A	Desulfallas arcticus (Strain: DSM 17038)	341036	UP000199337	5051	Bacteria, Firmicutes, Clostridia, Clostridiales, Peptococcaceae, Desulfallas
A0A1I2ZKB0	343	A	Halomonas xianhensis (Strain: CGMCC 1.6848)	442341	UP000199040	4043	Bacteria, Proteobacteria, Gammaproteobacteria, Oceanospirillales, Halomonadaceae, Halomonas
A0A1I3DCG4	316	A	Paracoccus aminovorans (Strain: DSM 8537)	34004	UP000183635	3736	Bacteria, Proteobacteria, Alphaproteobacteria, Rhodobacterales, Rhodobacteraceae, Paracoccus
A0A1I3DM73	321	A	Pseudobutyrivibrio sp. OR37 (Strain: OR37)	1798186	UP000198895	3127	Bacteria, Firmicutes, Clostridia, Clostridiales, Lachnospiraceae, Pseudobutyrivibrio
A0A1I3EEF8	310	A	Paraburkholderia megapolitana (Strain: LMG 23650)	420953	UP000199548	6692	Bacteria, Proteobacteria, Betaproteobacteria, Burkholderiales, Burkholderiaceae, Paraburkholderia
A0A1I3F1P8	324	A	Paracoccus aminovorans (Strain: DSM 8537)	34004	UP000183635	3736	Bacteria, Proteobacteria, Alphaproteobacteria, Rhodobacterales, Rhodobacteraceae, Paracoccus
A0A1I3FDB6	330	A	Albimonas pacifica (Strain: CGMCC 1.11030)	1114924	UP000199377	5319	Bacteria, Proteobacteria, Alphaproteobacteria, Rhodobacterales, Rhodobacteraceae, Albimonas
A0A1I3FZ23	354	A	Parapedobacter indicus (Strain: RK1)	1477437	UP000198670	5134	Bacteria, Bacteroidetes, Sphingobacteriia, Sphingobacteriales, Sphingobacteriaceae, Parapedobacter
A0A1I3GDQ6	327	A	Hymenobacter sp. unc380mfsha3.1 (Strain: UNC380MFSha3.1)	1793723	UP000198702	2917	Bacteria, Bacteroidetes, Cytophagia, Cytophagales, Hymenobacteraceae, Hymenobacter
A0A1I3H7Q2	320	A	Nocardioides psychrotolerans (Strain: CGMCC 1.11156)	1005945	UP000198649	4410	Bacteria, Actinobacteria, Propionibacteriales, Nocardioidaceae, Nocardioides
A0A1I3HFU2	330	A	Hymenobacter sp. unc380mfsha3.1 (Strain: UNC380MFSha3.1)	1793723	UP000198702	2917	Bacteria, Bacteroidetes, Cytophagia, Cytophagales, Hymenobacteraceae, Hymenobacter
A0A1I3HG26	319	A	Hymenobacter sp. unc380mfsha3.1 (Strain: UNC380MFSha3.1)	1793723	UP000198702	2917	Bacteria, Bacteroidetes, Cytophagia, Cytophagales, Hymenobacteraceae, Hymenobacter
A0A1I3HP39	329	A	Hymenobacter sp. unc380mfsha3.1 (Strain: UNC380MFSha3.1)	1793723	UP000198702	2917	Bacteria, Bacteroidetes, Cytophagia, Cytophagales, Hymenobacteraceae, Hymenobacter
A0A1I3ILQ5	339	A	Chryseobacterium frigidisoli (Strain: DSM 26000)	1125876	UP000198931	2760	Bacteria, Bacteroidetes, Flavobacteriia, Flavobacteriales, Flavobacteriaceae, Chryseobacterium
A0A1I3JAH8	323	A	Planctomicrobium piriforme (Strain: DSM 26348)	1576369	UP000199518	5057	Bacteria, Planctomycetes, Planctomycetia, Planctomycetales, Planctomycetaceae, Planctomicrobium
A0A1I3JFU9	325	A	Amycolatopsis sacchari (Strain: DSM 44468)	115433	UP000199025	7365	Bacteria, Actinobacteria, Pseudonocardiales, Pseudonocardiaceae, Amycolatopsis
A0A1I3JGX8	326	A	Amycolatopsis sacchari (Strain: DSM 44468)	115433	UP000199025	7365	Bacteria, Actinobacteria, Pseudonocardiales, Pseudonocardiaceae, Amycolatopsis
A0A1I3JZP1	313	A	Amycolatopsis sacchari (Strain: DSM 44468)	115433	UP000199025	7365	Bacteria, Actinobacteria, Pseudonocardiales, Pseudonocardiaceae, Amycolatopsis
A0A1I3K2H6	330	A	Nocardioides psychrotolerans (Strain: CGMCC 1.11156)	1005945	UP000198649	4410	Bacteria, Actinobacteria, Propionibacteriales, Nocardioidaceae, Nocardioides
A0A1I3K2S8	324	A	Nocardioides psychrotolerans (Strain: CGMCC 1.11156)	1005945	UP000198649	4410	Bacteria, Actinobacteria, Propionibacteriales, Nocardioidaceae, Nocardioides
A0A1I3LM60	324	A	Parapedobacter indicus (Strain: RK1)	1477437	UP000198670	5134	Bacteria, Bacteroidetes, Sphingobacteriia, Sphingobacteriales, Sphingobacteriaceae, Parapedobacter
A0A1I3LNY1	313	A	Paenibacillus sp. UNC496MF (Strain: UNC496MF)	1502753	UP000198714	6505	Bacteria, Firmicutes, Bacilli, Bacillales, Paenibacillaceae, Paenibacillus
A0A1I3MF23	316	A	Brevibacillus sp. OK042 (Strain: OK042)	1884381	UP000198915	5729	Bacteria, Firmicutes, Bacilli, Bacillales, Paenibacillaceae, Brevibacillus
A0A1I3MFW5	325	A	Olleya namhaensis (Strain: DSM 28881)	1144750	UP000199559	3170	Bacteria, Bacteroidetes, Flavobacteriia, Flavobacteriales, Flavobacteriaceae
A0A1I3MSZ3	323	A	Paenibacillus sp. UNC496MF (Strain: UNC496MF)	1502753	UP000198714	6505	Bacteria, Firmicutes, Bacilli, Bacillales, Paenibacillaceae, Paenibacillus
A0A1I3N8W3	320	A	Ruminococcaceae bacterium D5 (Strain: D5)	1520815	UP000198621	2495	Bacteria, Firmicutes, Clostridia, Clostridiales, Ruminococcaceae, unclassified Ruminococcaceae
A0A1I3P3S7	305	A	Paenibacillus sp. UNC496MF (Strain: UNC496MF)	1502753	UP000198714	6505	Bacteria, Firmicutes, Bacilli, Bacillales, Paenibacillaceae, Paenibacillus
A0A1I3P4G6	319	A	Paenibacillus sp. UNC496MF (Strain: UNC496MF)	1502753	UP000198714	6505	Bacteria, Firmicutes, Bacilli, Bacillales, Paenibacillaceae, Paenibacillus
A0A1I3PQA0	325	A	Paenibacillus sp. UNC496MF (Strain: UNC496MF)	1502753	UP000198714	6505	Bacteria, Firmicutes, Bacilli, Bacillales, Paenibacillaceae, Paenibacillus
A0A1I3Q9A0	321	A	Amycolatopsis sacchari (Strain: DSM 44468)	115433	UP000199025	7365	Bacteria, Actinobacteria, Pseudonocardiales, Pseudonocardiaceae, Amycolatopsis
A0A1I3R912	330	A	Amycolatopsis sacchari (Strain: DSM 44468)	115433	UP000199025	7365	Bacteria, Actinobacteria, Pseudonocardiales, Pseudonocardiaceae, Amycolatopsis
A0A1I3SDF1	329	A	Brevibacillus sp. OK042 (Strain: OK042)	1884381	UP000198915	5729	Bacteria, Firmicutes, Bacilli, Bacillales, Paenibacillaceae, Brevibacillus
A0A1I3SIY8	371	A	Planctomicrobium piriforme (Strain: DSM 26348)	1576369	UP000199518	5057	Bacteria, Planctomycetes, Planctomycetia, Planctomycetales, Planctomycetaceae, Planctomicrobium
A0A1I3U0V0	312	A	Paenibacillus sp. UNC496MF (Strain: UNC496MF)	1502753	UP000198714	6505	Bacteria, Firmicutes, Bacilli, Bacillales, Paenibacillaceae, Paenibacillus
A0A1I3UJ62	319	A	Halobacillus dabanensis (Strain: CGMCC 1.3704)	240302	UP000183557	4080	Bacteria, Firmicutes, Bacilli, Bacillales, Bacillaceae, Halobacillus
A0A1I3VRD8	328	A	Cellulomonas sp. KH9 (Strain: KH9)	1855324	UP000199404	3696	Bacteria, Actinobacteria, Micrococcales, Cellulomonadaceae, Cellulomonas
A0A1I3VT67	352	A	Cellulomonas sp. KH9 (Strain: KH9)	1855324	UP000199404	3696	Bacteria, Actinobacteria, Micrococcales, Cellulomonadaceae, Cellulomonas
A0A1I3XY56	321	A	Amycolatopsis sacchari (Strain: DSM 44468)	115433	UP000199025	7365	Bacteria, Actinobacteria, Pseudonocardiales, Pseudonocardiaceae, Amycolatopsis
A0A1I3ZHH8	351	A	Cellulomonas sp. KH9 (Strain: KH9)	1855324	UP000199404	3696	Bacteria, Actinobacteria, Micrococcales, Cellulomonadaceae, Cellulomonas
A0A1I3ZL99	323	A	Cellulomonas sp. KH9 (Strain: KH9)	1855324	UP000199404	3696	Bacteria, Actinobacteria, Micrococcales, Cellulomonadaceae, Cellulomonas
A0A1I3ZYH2	333	A	Amycolatopsis sacchari (Strain: DSM 44468)	115433	UP000199025	7365	Bacteria, Actinobacteria, Pseudonocardiales, Pseudonocardiaceae, Amycolatopsis
A0A1I4BGI3	337	A	Lachnospiraceae bacterium KH1T2 (Strain: KH1T2)	1855374	UP000198626	3398	Bacteria, Firmicutes, Clostridia, Clostridiales, Lachnospiraceae
A0A1I4BUH9	322	A	Geodermatophilus ruber (Strain: DSM 45317)	504800	UP000199152	4702	Bacteria, Actinobacteria, Geodermatophilales, Geodermatophilaceae, Geodermatophilus
A0A1I4BUT8	331	A	Geodermatophilus ruber (Strain: DSM 45317)	504800	UP000199152	4702	Bacteria, Actinobacteria, Geodermatophilales, Geodermatophilaceae, Geodermatophilus
A0A1I4CCC4	327	A	Shimia haliotis (Strain: DSM 28453)	1280847	UP000198851	3892	Bacteria, Proteobacteria, Alphaproteobacteria, Rhodobacterales, Rhodobacteraceae
A0A1I4DM50	316	A	Brevibacillus sp. OK042 (Strain: OK042)	1884381	UP000198915	5729	Bacteria, Firmicutes, Bacilli, Bacillales, Paenibacillaceae, Brevibacillus
A0A1I4DNN3	321	A	Brevibacillus sp. OK042 (Strain: OK042)	1884381	UP000198915	5729	Bacteria, Firmicutes, Bacilli, Bacillales, Paenibacillaceae, Brevibacillus
A0A1I4DPY9	306	A	Amycolatopsis sacchari (Strain: DSM 44468)	115433	UP000199025	7365	Bacteria, Actinobacteria, Pseudonocardiales, Pseudonocardiaceae, Amycolatopsis
A0A1I4DXQ6	314	A	Brevibacillus sp. OK042 (Strain: OK042)	1884381	UP000198915	5729	Bacteria, Firmicutes, Bacilli, Bacillales, Paenibacillaceae, Brevibacillus
A0A1I4EI50	350	A	Lachnospiraceae bacterium KH1T2 (Strain: KH1T2)	1855374	UP000198626	3398	Bacteria, Firmicutes, Clostridia, Clostridiales, Lachnospiraceae
A0A1I4EMH9	308	A	Lachnospiraceae bacterium KH1T2 (Strain: KH1T2)	1855374	UP000198626	3398	Bacteria, Firmicutes, Clostridia, Clostridiales, Lachnospiraceae
A0A1I4FWL9	329	A	Leifsonia sp. CL147 (Strain: CL147)	1798215	UP000198997	3469	Bacteria, Actinobacteria, Micrococcales, Microbacteriaceae, Leifsonia
A0A1I4G6S0	320	A	Paenibacillus sp. 1_12 (Strain: 1_12)	1566278	UP000198699	6757	Bacteria, Firmicutes, Bacilli, Bacillales, Paenibacillaceae, Paenibacillus
A0A1I4H5W2	319	A	Lachnospiraceae bacterium KH1T2 (Strain: KH1T2)	1855374	UP000198626	3398	Bacteria, Firmicutes, Clostridia, Clostridiales, Lachnospiraceae
A0A1I4HND0	316	A	Paenibacillus sp. 1_12 (Strain: 1_12)	1566278	UP000198699	6757	Bacteria, Firmicutes, Bacilli, Bacillales, Paenibacillaceae, Paenibacillus
A0A1I4HVK9	324	A	Leifsonia sp. CL147 (Strain: CL147)	1798215	UP000198997	3469	Bacteria, Actinobacteria, Micrococcales, Microbacteriaceae, Leifsonia
A0A1I4HWK4	348	A	Leifsonia sp. CL147 (Strain: CL147)	1798215	UP000198997	3469	Bacteria, Actinobacteria, Micrococcales, Microbacteriaceae, Leifsonia
A0A1I4IPM9	315	A	Gracilibacillus orientalis (Strain: CGMCC 1.4250)	334253	UP000198565	4278	Bacteria, Firmicutes, Bacilli, Bacillales, Bacillaceae, Gracilibacillus
A0A1I4KVY8	329	A	Paenibacillus sp. 1_12 (Strain: 1_12)	1566278	UP000198699	6757	Bacteria, Firmicutes, Bacilli, Bacillales, Paenibacillaceae, Paenibacillus
A0A1I4L631	320	A	Gracilibacillus orientalis (Strain: CGMCC 1.4250)	334253	UP000198565	4278	Bacteria, Firmicutes, Bacilli, Bacillales, Bacillaceae, Gracilibacillus
A0A1I4LLB1	306	A	Gracilibacillus orientalis (Strain: CGMCC 1.4250)	334253	UP000198565	4278	Bacteria, Firmicutes, Bacilli, Bacillales, Bacillaceae, Gracilibacillus
A0A1I4LLK8	319	A	Gracilibacillus orientalis (Strain: CGMCC 1.4250)	334253	UP000198565	4278	Bacteria, Firmicutes, Bacilli, Bacillales, Bacillaceae, Gracilibacillus
A0A1I4M7G7	315	A	Paenibacillus sp. 1_12 (Strain: 1_12)	1566278	UP000198699	6757	Bacteria, Firmicutes, Bacilli, Bacillales, Paenibacillaceae, Paenibacillus
A0A1I4N108	310	A	Paenibacillus sp. 1_12 (Strain: 1_12)	1566278	UP000198699	6757	Bacteria, Firmicutes, Bacilli, Bacillales, Paenibacillaceae, Paenibacillus
A0A1I4N2I0	315	A	Paenibacillus sp. 1_12 (Strain: 1_12)	1566278	UP000198699	6757	Bacteria, Firmicutes, Bacilli, Bacillales, Paenibacillaceae, Paenibacillus
A0A1I4N2U9	309	A	Paenibacillus sp. 1_12 (Strain: 1_12)	1566278	UP000198699	6757	Bacteria, Firmicutes, Bacilli, Bacillales, Paenibacillaceae, Paenibacillus
A0A1I4N547	333	A	Leifsonia sp. CL147 (Strain: CL147)	1798215	UP000198997	3469	Bacteria, Actinobacteria, Micrococcales, Microbacteriaceae, Leifsonia
A0A1I4QET8	336	A	Ectothiorhodospira mobilis (Strain: DSM 4180)	195064	UP000199556	2413	Bacteria, Proteobacteria, Gammaproteobacteria, Chromatiales, Ectothiorhodospiraceae, Ectothiorhodospira
A0A1I4QIE0	344	A	Streptomyces sp. cf124 (Strain: CF124)	1761903	UP000198530	8479	Bacteria, Actinobacteria, Streptomycetales, Streptomycetaceae, Streptomyces
A0A1I4T2Y9	304	A	Algoriella xinjiangensis (Strain: XJ109)	684065	UP000199149	3034	Bacteria, Bacteroidetes, Flavobacteriia, Flavobacteriales, Flavobacteriaceae, Algoriella
A0A1I4TSZ7	325	A	Streptomyces sp. cf124 (Strain: CF124)	1761903	UP000198530	8479	Bacteria, Actinobacteria, Streptomycetales, Streptomycetaceae, Streptomyces
A0A1I4TT97	333	A	Streptomyces sp. cf124 (Strain: CF124)	1761903	UP000198530	8479	Bacteria, Actinobacteria, Streptomycetales, Streptomycetaceae, Streptomyces
A0A1I4U277	330	A	Saccharopolyspora antimicrobica (Strain: CPCC 201259)	455193	UP000199398	7655	Bacteria, Actinobacteria, Pseudonocardiales, Pseudonocardiaceae, Saccharopolyspora
A0A1I4U5N9	355	A	Pseudonocardia ammonioxydans (Strain: CGMCC 4.1877)	260086	UP000199614	6995	Bacteria, Actinobacteria, Pseudonocardiales, Pseudonocardiaceae, Pseudonocardia
A0A1I4UVC4	290	A	Pseudomonas sp. ok602 (Strain: OK602)	1761898	UP000199362	4728	Bacteria, Proteobacteria, Gammaproteobacteria, Pseudomonadales, Pseudomonadaceae, Pseudomonas
A0A1I4VN56	327	A	Dokdonella immobilis (Strain: CGMCC 1.7659)	578942	UP000198575	3897	Bacteria, Proteobacteria, Gammaproteobacteria, Xanthomonadales, Rhodanobacteraceae, Dokdonella
A0A1I4W983	324	A	Streptomyces sp. cf124 (Strain: CF124)	1761903	UP000198530	8479	Bacteria, Actinobacteria, Streptomycetales, Streptomycetaceae, Streptomyces
A0A1I4WTZ3	328	A	Algoriella xinjiangensis (Strain: XJ109)	684065	UP000199149	3034	Bacteria, Bacteroidetes, Flavobacteriia, Flavobacteriales, Flavobacteriaceae, Algoriella
A0A1I4XI68	335	A	Marinobacter pelagius (Strain: CGMCC 1.6775)	379482	UP000199339	3467	Bacteria, Proteobacteria, Gammaproteobacteria, Alteromonadales, Alteromonadaceae, Marinobacter
A0A1I4XMT1	320	A	Saccharopolyspora antimicrobica (Strain: CPCC 201259)	455193	UP000199398	7655	Bacteria, Actinobacteria, Pseudonocardiales, Pseudonocardiaceae, Saccharopolyspora
A0A1I4XP08	325	A	Saccharopolyspora antimicrobica (Strain: CPCC 201259)	455193	UP000199398	7655	Bacteria, Actinobacteria, Pseudonocardiales, Pseudonocardiaceae, Saccharopolyspora
A0A1I4XTI5	341	A	Flavobacterium ummariense (Strain: DS-12)	913024	UP000199036	3372	Bacteria, Bacteroidetes, Flavobacteriia, Flavobacteriales, Flavobacteriaceae, Flavobacterium
A0A1I4XZD9	324	A	Actinomadura madurae (Strain: DSM 43067)	1993	UP000183413	9393	Bacteria, Actinobacteria, Streptosporangiales, Thermomonosporaceae, Actinomadura
A0A1I4Y921	326	A	Proteiniclasticum ruminis (Strain: ML2)	398199	UP000181899	2937	Bacteria, Firmicutes, Clostridia, Clostridiales, Clostridiaceae, Proteiniclasticum
A0A1I5A6L0	327	A	Mycetocola miduiensis (Strain: CGMCC 1.11101)	995034	UP000198867	3145	Bacteria, Actinobacteria, Micrococcales, Microbacteriaceae, Mycetocola
A0A1I5A6Q5	340	A	Mycetocola miduiensis (Strain: CGMCC 1.11101)	995034	UP000198867	3145	Bacteria, Actinobacteria, Micrococcales, Microbacteriaceae, Mycetocola
A0A1I5ALB1	328	A	Streptomyces sp. cf124 (Strain: CF124)	1761903	UP000198530	8479	Bacteria, Actinobacteria, Streptomycetales, Streptomycetaceae, Streptomyces
A0A1I5BHA4	326	A	Bradyrhizobium sp. Ghvi (Strain: Ghvi)	1855319	UP000198509	7479	Bacteria, Proteobacteria, Alphaproteobacteria, Rhizobiales, Bradyrhizobiaceae, Bradyrhizobium
A0A1I5BJ45	309	A	Flavobacterium ummariense (Strain: DS-12)	913024	UP000199036	3372	Bacteria, Bacteroidetes, Flavobacteriia, Flavobacteriales, Flavobacteriaceae, Flavobacterium
A0A1I5BUC0	327	A	Pseudonocardia ammonioxydans (Strain: CGMCC 4.1877)	260086	UP000199614	6995	Bacteria, Actinobacteria, Pseudonocardiales, Pseudonocardiaceae, Pseudonocardia
A0A1I5D6H3	318	A	Saccharopolyspora antimicrobica (Strain: CPCC 201259)	455193	UP000199398	7655	Bacteria, Actinobacteria, Pseudonocardiales, Pseudonocardiaceae, Saccharopolyspora
A0A1I5DJC1	317	A	Saccharopolyspora antimicrobica (Strain: CPCC 201259)	455193	UP000199398	7655	Bacteria, Actinobacteria, Pseudonocardiales, Pseudonocardiaceae, Saccharopolyspora
A0A1I5EES3	323	A	Saccharopolyspora antimicrobica (Strain: CPCC 201259)	455193	UP000199398	7655	Bacteria, Actinobacteria, Pseudonocardiales, Pseudonocardiaceae, Saccharopolyspora
A0A1I5EF16	330	A	Saccharopolyspora antimicrobica (Strain: CPCC 201259)	455193	UP000199398	7655	Bacteria, Actinobacteria, Pseudonocardiales, Pseudonocardiaceae, Saccharopolyspora
A0A1I5FHR2	316	A	Actinomadura madurae (Strain: DSM 43067)	1993	UP000183413	9393	Bacteria, Actinobacteria, Streptosporangiales, Thermomonosporaceae, Actinomadura
A0A1I5FT85	343	A	Variovorax sp. PDC80 (Strain: PDC80)	1882827	UP000199369	8068	Bacteria, Proteobacteria, Betaproteobacteria, Burkholderiales, Comamonadaceae, Variovorax
A0A1I5GAR1	328	A	Saccharopolyspora antimicrobica (Strain: CPCC 201259)	455193	UP000199398	7655	Bacteria, Actinobacteria, Pseudonocardiales, Pseudonocardiaceae, Saccharopolyspora
A0A1I5GL56	320	A	Actinomadura madurae (Strain: DSM 43067)	1993	UP000183413	9393	Bacteria, Actinobacteria, Streptosporangiales, Thermomonosporaceae, Actinomadura
A0A1I5HDA2	325	A	Saccharopolyspora antimicrobica (Strain: CPCC 201259)	455193	UP000199398	7655	Bacteria, Actinobacteria, Pseudonocardiales, Pseudonocardiaceae, Saccharopolyspora
A0A1I5HI42	341	A	Actinomadura madurae (Strain: DSM 43067)	1993	UP000183413	9393	Bacteria, Actinobacteria, Streptosporangiales, Thermomonosporaceae, Actinomadura
A0A1I5IIB2	304	A	Algoriphagus ornithinivorans (Strain: DSM 15282)	226506	UP000199564	3549	Bacteria, Bacteroidetes, Cytophagia, Cytophagales, Cyclobacteriaceae, Algoriphagus
A0A1I5IPR8	319	A	Saccharopolyspora antimicrobica (Strain: CPCC 201259)	455193	UP000199398	7655	Bacteria, Actinobacteria, Pseudonocardiales, Pseudonocardiaceae, Saccharopolyspora
A0A1I5J456	349	A	Saccharopolyspora antimicrobica (Strain: CPCC 201259)	455193	UP000199398	7655	Bacteria, Actinobacteria, Pseudonocardiales, Pseudonocardiaceae, Saccharopolyspora
A0A1I5JJ66	309	A	Actinomadura madurae (Strain: DSM 43067)	1993	UP000183413	9393	Bacteria, Actinobacteria, Streptosporangiales, Thermomonosporaceae, Actinomadura
A0A1I5JMT7	298	A	Prevotella sp. tf2-5 (Strain: TF2-5)	1761889	UP000198673	2923	Bacteria, Bacteroidetes, Bacteroidia, Bacteroidales, Prevotellaceae, Prevotella
A0A1I5JQT2	317	A	Actinomadura madurae (Strain: DSM 43067)	1993	UP000183413	9393	Bacteria, Actinobacteria, Streptosporangiales, Thermomonosporaceae, Actinomadura
A0A1I5JUW8	325	A	Geodermatophilus sp. DSM 44208 (Strain: DSM 44208)	1550232	UP000198857	4366	Bacteria, Actinobacteria, Geodermatophilales, Geodermatophilaceae, Geodermatophilus
A0A1I5JV09	325	A	Geodermatophilus sp. DSM 44208 (Strain: DSM 44208)	1550232	UP000198857	4366	Bacteria, Actinobacteria, Geodermatophilales, Geodermatophilaceae, Geodermatophilus
A0A1I5JWK7	324	A	Actinomadura madurae (Strain: DSM 43067)	1993	UP000183413	9393	Bacteria, Actinobacteria, Streptosporangiales, Thermomonosporaceae, Actinomadura
A0A1I5JX95	330	A	Actinomadura madurae (Strain: DSM 43067)	1993	UP000183413	9393	Bacteria, Actinobacteria, Streptosporangiales, Thermomonosporaceae, Actinomadura
A0A1I5K250	334	A	Actinomadura madurae (Strain: DSM 43067)	1993	UP000183413	9393	Bacteria, Actinobacteria, Streptosporangiales, Thermomonosporaceae, Actinomadura
A0A1I5K2C2	342	A	Actinomadura madurae (Strain: DSM 43067)	1993	UP000183413	9393	Bacteria, Actinobacteria, Streptosporangiales, Thermomonosporaceae, Actinomadura
A0A1I5LJF2	321	A	Saccharopolyspora antimicrobica (Strain: CPCC 201259)	455193	UP000199398	7655	Bacteria, Actinobacteria, Pseudonocardiales, Pseudonocardiaceae, Saccharopolyspora
A0A1I5LMC2	324	A	Yuhushiella deserti (Strain: CGMCC 4.5579)	587909	UP000198727	5663	Bacteria, Actinobacteria, Pseudonocardiales, Pseudonocardiaceae, Yuhushiella
A0A1I5PZS9	324	A	Yuhushiella deserti (Strain: CGMCC 4.5579)	587909	UP000198727	5663	Bacteria, Actinobacteria, Pseudonocardiales, Pseudonocardiaceae, Yuhushiella
A0A1I5S889	328	A	Yuhushiella deserti (Strain: CGMCC 4.5579)	587909	UP000198727	5663	Bacteria, Actinobacteria, Pseudonocardiales, Pseudonocardiaceae, Yuhushiella
A0A1I5SRL4	329	A	Caldicoprobacter faecalis (Strain: DSM 20678)	937334	UP000198577	2413	Bacteria, Firmicutes, Clostridia, Clostridiales, Caldicoprobacteraceae, Caldicoprobacter
A0A1I5TJS1	304	A	Hydrogenimonas thermophila (Strain: EP1-55-1)	223786	UP000199227	2512	Bacteria, Proteobacteria, Epsilonproteobacteria, Campylobacterales, Hydrogenimonaceae, Hydrogenimonas
A0A1I5TMD4	321	A	Hydrogenimonas thermophila (Strain: EP1-55-1)	223786	UP000199227	2512	Bacteria, Proteobacteria, Epsilonproteobacteria, Campylobacterales, Hydrogenimonaceae, Hydrogenimonas
A0A1I5U6L0	322	A	Geodermatophilus sp. DSM 44208 (Strain: DSM 44208)	1550232	UP000198857	4366	Bacteria, Actinobacteria, Geodermatophilales, Geodermatophilaceae, Geodermatophilus
A0A1I5UAW4	320	A	Actinomadura madurae (Strain: DSM 43067)	1993	UP000183413	9393	Bacteria, Actinobacteria, Streptosporangiales, Thermomonosporaceae, Actinomadura
A0A1I5USH9	314	A	Pseudarcicella hirudinis (Strain: E92,LMG 26720,CCM 7988)	1079859	UP000199306	4993	Bacteria, Bacteroidetes, Cytophagia, Cytophagales, Cytophagaceae, Pseudarcicella
A0A1I5W567	291	A	Pseudomonas borbori (Strain: DSM 17834)	289003	UP000198784	4725	Bacteria, Proteobacteria, Gammaproteobacteria, Pseudomonadales, Pseudomonadaceae, Pseudomonas
A0A1I5W5H3	340	A	Pseudomonas borbori (Strain: DSM 17834)	289003	UP000198784	4725	Bacteria, Proteobacteria, Gammaproteobacteria, Pseudomonadales, Pseudomonadaceae, Pseudomonas
A0A1I5WCM0	314	A	Yuhushiella deserti (Strain: CGMCC 4.5579)	587909	UP000198727	5663	Bacteria, Actinobacteria, Pseudonocardiales, Pseudonocardiaceae, Yuhushiella
A0A1I5WWC0	329	A	Butyrivibrio proteoclasticus (Strain: P18)	43305	UP000182624	3761	Bacteria, Firmicutes, Clostridia, Clostridiales, Lachnospiraceae, Butyrivibrio
A0A1I5X0V0	320	A	Yuhushiella deserti (Strain: CGMCC 4.5579)	587909	UP000198727	5663	Bacteria, Actinobacteria, Pseudonocardiales, Pseudonocardiaceae, Yuhushiella
A0A1I5X442	327	A	Lachnospiraceae bacterium XBB1006 (Strain: XBB1006)	1520827	UP000199554	2560	Bacteria, Firmicutes, Clostridia, Clostridiales, Lachnospiraceae
A0A1I5Y288	330	A	Lachnospiraceae bacterium XBB1006 (Strain: XBB1006)	1520827	UP000199554	2560	Bacteria, Firmicutes, Clostridia, Clostridiales, Lachnospiraceae
A0A1I5Y3F2	350	A	Lachnospiraceae bacterium XBB1006 (Strain: XBB1006)	1520827	UP000199554	2560	Bacteria, Firmicutes, Clostridia, Clostridiales, Lachnospiraceae
A0A1I5YE79	365	A	Yuhushiella deserti (Strain: CGMCC 4.5579)	587909	UP000198727	5663	Bacteria, Actinobacteria, Pseudonocardiales, Pseudonocardiaceae, Yuhushiella
A0A1I5YFY4	317	A	Actinomadura madurae (Strain: DSM 43067)	1993	UP000183413	9393	Bacteria, Actinobacteria, Streptosporangiales, Thermomonosporaceae, Actinomadura
A0A1I5YQQ3	381	A	Actinomadura madurae (Strain: DSM 43067)	1993	UP000183413	9393	Bacteria, Actinobacteria, Streptosporangiales, Thermomonosporaceae, Actinomadura
A0A1I5YVS1	322	A	Parafilimonas terrae (Strain: DSM 28286)	1465490	UP000199031	4249	Bacteria, Bacteroidetes, Chitinophagia, Chitinophagales, Chitinophagaceae, Parafilimonas
A0A1I5YXP3	301	A	Siccationidurans arizonensis (Strain: OR362-8,ATCC BAA-1266,JCM 13504)	1227077	UP000199029	4966	Bacteria, Bacteroidetes, Cytophagia, Cytophagales, Hymenobacteraceae, Siccationidurans
A0A1I5YYH1	332	A	Lachnospiraceae bacterium XBB1006 (Strain: XBB1006)	1520827	UP000199554	2560	Bacteria, Firmicutes, Clostridia, Clostridiales, Lachnospiraceae
A0A1I5Z0G0	329	A	Yuhushiella deserti (Strain: CGMCC 4.5579)	587909	UP000198727	5663	Bacteria, Actinobacteria, Pseudonocardiales, Pseudonocardiaceae, Yuhushiella
A0A1I5Z0Y5	323	A	Yuhushiella deserti (Strain: CGMCC 4.5579)	587909	UP000198727	5663	Bacteria, Actinobacteria, Pseudonocardiales, Pseudonocardiaceae, Yuhushiella
A0A1I5Z4F6	329	A	Lachnospiraceae bacterium XBB1006 (Strain: XBB1006)	1520827	UP000199554	2560	Bacteria, Firmicutes, Clostridia, Clostridiales, Lachnospiraceae
A0A1I5ZGP7	355	A	Yuhushiella deserti (Strain: CGMCC 4.5579)	587909	UP000198727	5663	Bacteria, Actinobacteria, Pseudonocardiales, Pseudonocardiaceae, Yuhushiella
A0A1I5ZGR1	323	A	Yuhushiella deserti (Strain: CGMCC 4.5579)	587909	UP000198727	5663	Bacteria, Actinobacteria, Pseudonocardiales, Pseudonocardiaceae, Yuhushiella
A0A1I6IKL5	324	A	Agromyces sp. CF514 (Strain: CF514)	1881031	UP000199174	3827	Bacteria, Actinobacteria, Micrococcales, Microbacteriaceae, Agromyces
A0A1I6INU8	352	A	Agromyces sp. CF514 (Strain: CF514)	1881031	UP000199174	3827	Bacteria, Actinobacteria, Micrococcales, Microbacteriaceae, Agromyces
A0A1I6IUJ9	381	A	Agromyces sp. CF514 (Strain: CF514)	1881031	UP000199174	3827	Bacteria, Actinobacteria, Micrococcales, Microbacteriaceae, Agromyces
A0A1I6IVT6	333	A	Agromyces sp. CF514 (Strain: CF514)	1881031	UP000199174	3827	Bacteria, Actinobacteria, Micrococcales, Microbacteriaceae, Agromyces
A0A1I6IZJ4	301	A	[Clostridium] populeti (Strain: 743A)	37658	UP000199659	3680	Bacteria, Firmicutes, Clostridia, Clostridiales, Lachnospiraceae
A0A1I6JFG2	357	A	Agromyces sp. CF514 (Strain: CF514)	1881031	UP000199174	3827	Bacteria, Actinobacteria, Micrococcales, Microbacteriaceae, Agromyces
A0A1I6JGH9	327	A	Agromyces sp. CF514 (Strain: CF514)	1881031	UP000199174	3827	Bacteria, Actinobacteria, Micrococcales, Microbacteriaceae, Agromyces
A0A1I6JJH5	320	A	Mitsuaria sp. PDC51 (Strain: PDC51)	1881035	UP000199246	4932	Bacteria, Proteobacteria, Betaproteobacteria, Burkholderiales, Mitsuaria
A0A1I6KS30	326	A	Mitsuaria sp. PDC51 (Strain: PDC51)	1881035	UP000199246	4932	Bacteria, Proteobacteria, Betaproteobacteria, Burkholderiales, Mitsuaria
A0A1I6KUU6	338	A	Microbacterium sp. cf046 (Strain: CF046)	1761803	UP000199422	3641	Bacteria, Actinobacteria, Micrococcales, Microbacteriaceae, Microbacterium
A0A1I6KVA0	326	A	Dyella sp. OK004 (Strain: OK004)	1855292	UP000198834	4204	Bacteria, Proteobacteria, Gammaproteobacteria, Xanthomonadales, Rhodanobacteraceae, Dyella
A0A1I6KWC0	327	A	Dyella sp. OK004 (Strain: OK004)	1855292	UP000198834	4204	Bacteria, Proteobacteria, Gammaproteobacteria, Xanthomonadales, Rhodanobacteraceae, Dyella
A0A1I6LLN3	320	A	Microbacterium sp. cf046 (Strain: CF046)	1761803	UP000199422	3641	Bacteria, Actinobacteria, Micrococcales, Microbacteriaceae, Microbacterium
A0A1I6LME8	331	A	Microbacterium sp. cf046 (Strain: CF046)	1761803	UP000199422	3641	Bacteria, Actinobacteria, Micrococcales, Microbacteriaceae, Microbacterium
A0A1I6LNH4	320	A	[Clostridium] populeti (Strain: 743A)	37658	UP000199659	3680	Bacteria, Firmicutes, Clostridia, Clostridiales, Lachnospiraceae
A0A1I6MCS4	319	A	Granulicella pectinivorans (Strain: DSM 21001)	474950	UP000199024	4259	Bacteria, Acidobacteria, Acidobacteriales, Acidobacteriaceae, Granulicella
A0A1I6MR86	317	A	Agrococcus baldri (Strain: IAM 15147)	153730	UP000198506	2776	Bacteria, Actinobacteria, Micrococcales, Microbacteriaceae, Agrococcus
A0A1I6MRD2	348	A	Agrococcus baldri (Strain: IAM 15147)	153730	UP000198506	2776	Bacteria, Actinobacteria, Micrococcales, Microbacteriaceae, Agrococcus
A0A1I6NYA0	336	A	Sphingobacterium wenxiniae (Strain: DSM 22789)	683125	UP000198785	3412	Bacteria, Bacteroidetes, Sphingobacteriia, Sphingobacteriales, Sphingobacteriaceae, Sphingobacterium
A0A1I6P144	314	A	Saccharopolyspora flava (Strain: DSM 44771)	95161	UP000198852	5595	Bacteria, Actinobacteria, Pseudonocardiales, Pseudonocardiaceae, Saccharopolyspora
A0A1I6P553	315	A	Sphingobacterium wenxiniae (Strain: DSM 22789)	683125	UP000198785	3412	Bacteria, Bacteroidetes, Sphingobacteriia, Sphingobacteriales, Sphingobacteriaceae, Sphingobacterium
A0A1I6Q610	321	A	Paenibacillus sp. BC26 (Strain: BC26)	1881032	UP000199637	6316	Bacteria, Firmicutes, Bacilli, Bacillales, Paenibacillaceae, Paenibacillus
A0A1I6QTH0	322	A	Streptomyces harbinensis (Strain: CGMCC 4.7047)	1176198	UP000198873	5234	Bacteria, Actinobacteria, Streptomycetales, Streptomycetaceae, Streptomyces
A0A1I6QTM8	317	A	Streptomyces harbinensis (Strain: CGMCC 4.7047)	1176198	UP000198873	5234	Bacteria, Actinobacteria, Streptomycetales, Streptomycetaceae, Streptomyces
A0A1I6RE17	350	A	Streptomyces harbinensis (Strain: CGMCC 4.7047)	1176198	UP000198873	5234	Bacteria, Actinobacteria, Streptomycetales, Streptomycetaceae, Streptomyces
A0A1I6RKW3	329	A	Streptomyces harbinensis (Strain: CGMCC 4.7047)	1176198	UP000198873	5234	Bacteria, Actinobacteria, Streptomycetales, Streptomycetaceae, Streptomyces
A0A1I6RTB4	311	A	Streptomyces harbinensis (Strain: CGMCC 4.7047)	1176198	UP000198873	5234	Bacteria, Actinobacteria, Streptomycetales, Streptomycetaceae, Streptomyces
A0A1I6RZN1	322	A	Saccharopolyspora flava (Strain: DSM 44771)	95161	UP000198852	5595	Bacteria, Actinobacteria, Pseudonocardiales, Pseudonocardiaceae, Saccharopolyspora
A0A1I6RZP1	325	A	Saccharopolyspora flava (Strain: DSM 44771)	95161	UP000198852	5595	Bacteria, Actinobacteria, Pseudonocardiales, Pseudonocardiaceae, Saccharopolyspora
A0A1I6S7D5	320	A	Saccharopolyspora flava (Strain: DSM 44771)	95161	UP000198852	5595	Bacteria, Actinobacteria, Pseudonocardiales, Pseudonocardiaceae, Saccharopolyspora
A0A1I6STN7	329	A	Brevundimonas viscosa (Strain: CGMCC 1.10683)	871741	UP000198788	3072	Bacteria, Proteobacteria, Alphaproteobacteria, Caulobacterales, Caulobacteraceae, Brevundimonas
A0A1I6UR29	328	A	Streptomyces harbinensis (Strain: CGMCC 4.7047)	1176198	UP000198873	5234	Bacteria, Actinobacteria, Streptomycetales, Streptomycetaceae, Streptomyces
A0A1I6V6D1	314	A	Paenibacillus sp. BC26 (Strain: BC26)	1881032	UP000199637	6316	Bacteria, Firmicutes, Bacilli, Bacillales, Paenibacillaceae, Paenibacillus
A0A1I6V6T1	305	A	Paenibacillus sp. BC26 (Strain: BC26)	1881032	UP000199637	6316	Bacteria, Firmicutes, Bacilli, Bacillales, Paenibacillaceae, Paenibacillus
A0A1I6VK03	319	A	Paenibacillus sp. BC26 (Strain: BC26)	1881032	UP000199637	6316	Bacteria, Firmicutes, Bacilli, Bacillales, Paenibacillaceae, Paenibacillus
A0A1I6VS64	342	A	Streptomyces harbinensis (Strain: CGMCC 4.7047)	1176198	UP000198873	5234	Bacteria, Actinobacteria, Streptomycetales, Streptomycetaceae, Streptomyces
A0A1I6W1F1	305	A	Bacillus sp. 103mf (Strain: 103MF)	1761751	UP000198993	5017	Bacteria, Firmicutes, Bacilli, Bacillales, Bacillaceae, Bacillus
A0A1I6W3X5	313	A	Paenibacillus sp. BC26 (Strain: BC26)	1881032	UP000199637	6316	Bacteria, Firmicutes, Bacilli, Bacillales, Paenibacillaceae, Paenibacillus
A0A1I6W8N7	320	A	Bacillus sp. 103mf (Strain: 103MF)	1761751	UP000198993	5017	Bacteria, Firmicutes, Bacilli, Bacillales, Bacillaceae, Bacillus
A0A1I6WA92	312	A	Bacillus sp. 103mf (Strain: 103MF)	1761751	UP000198993	5017	Bacteria, Firmicutes, Bacilli, Bacillales, Bacillaceae, Bacillus
A0A1I6YX56	330	A	Lachnospiraceae bacterium XBD2001 (Strain: XBD2001)	1520820	UP000199425	2215	Bacteria, Firmicutes, Clostridia, Clostridiales, Lachnospiraceae
A0A1I6Z069	325	A	Geodermatophilus amargosae (Strain: DSM 46136)	1296565	UP000199546	5652	Bacteria, Actinobacteria, Geodermatophilales, Geodermatophilaceae, Geodermatophilus
A0A1I6Z0B2	321	A	Geodermatophilus amargosae (Strain: DSM 46136)	1296565	UP000199546	5652	Bacteria, Actinobacteria, Geodermatophilales, Geodermatophilaceae, Geodermatophilus
A0A1I6ZFG7	318	A	Lachnospiraceae bacterium XBD2001 (Strain: XBD2001)	1520820	UP000199425	2215	Bacteria, Firmicutes, Clostridia, Clostridiales, Lachnospiraceae
A0A1I6ZTQ6	319	A	Geodermatophilus amargosae (Strain: DSM 46136)	1296565	UP000199546	5652	Bacteria, Actinobacteria, Geodermatophilales, Geodermatophilaceae, Geodermatophilus
A0A1I7ADC7	337	A	Lishizhenia tianjinensis (Strain: CGMCC 1.7005)	477690	UP000236454	3112	Bacteria, Bacteroidetes, Flavobacteriia, Flavobacteriales, Crocinitomicaceae, Lishizhenia
A0A1I7AJ23	329	A	Lishizhenia tianjinensis (Strain: CGMCC 1.7005)	477690	UP000236454	3112	Bacteria, Bacteroidetes, Flavobacteriia, Flavobacteriales, Crocinitomicaceae, Lishizhenia
A0A1I7AT14	315	A	Geodermatophilus amargosae (Strain: DSM 46136)	1296565	UP000199546	5652	Bacteria, Actinobacteria, Geodermatophilales, Geodermatophilaceae, Geodermatophilus
A0A1I7E143	316	A	Algoriphagus locisalis (Strain: DSM 23445)	305507	UP000199673	4675	Bacteria, Bacteroidetes, Cytophagia, Cytophagales, Cyclobacteriaceae, Algoriphagus
A0A1I7F4Z0	308	A	Butyrivibrio sp. M55 (Strain: M55)	1855323	UP000199511	3341	Bacteria, Firmicutes, Clostridia, Clostridiales, Lachnospiraceae, Butyrivibrio
A0A1I7FN34	339	A	Pustulibacterium marinum (Strain: CGMCC 1.12333)	1224947	UP000199138	3719	Bacteria, Bacteroidetes, Flavobacteriia, Flavobacteriales, Flavobacteriaceae, Pustulibacterium
A0A1I7GJP6	331	A	Butyrivibrio sp. INlla21 (Strain: INlla21)	1520811	UP000198910	3162	Bacteria, Firmicutes, Clostridia, Clostridiales, Lachnospiraceae, Butyrivibrio
A0A1I7GN11	301	A	Butyrivibrio sp. INlla21 (Strain: INlla21)	1520811	UP000198910	3162	Bacteria, Firmicutes, Clostridia, Clostridiales, Lachnospiraceae, Butyrivibrio
A0A1I7HK78	312	A	Acidovorax caeni (Strain: R-24608)	343013	UP000183656	3855	Bacteria, Proteobacteria, Betaproteobacteria, Burkholderiales, Comamonadaceae, Acidovorax
A0A1I7I1V7	323	A	Eubacterium pyruvativorans (Strain: KHGC13)	155865	UP000198817	1994	Bacteria, Firmicutes, Clostridia, Clostridiales, Eubacteriaceae, Eubacterium
A0A1I7ILU4	331	A	Eubacterium pyruvativorans (Strain: KHGC13)	155865	UP000198817	1994	Bacteria, Firmicutes, Clostridia, Clostridiales, Eubacteriaceae, Eubacterium
A0A1I7ILV0	316	A	Polaromonas sp. YR568 (Strain: YR568)	1855301	UP000217451	4446	Bacteria, Proteobacteria, Betaproteobacteria, Burkholderiales, Comamonadaceae, Polaromonas
A0A1I7IPG0	308	A	Butyrivibrio sp. INlla21 (Strain: INlla21)	1520811	UP000198910	3162	Bacteria, Firmicutes, Clostridia, Clostridiales, Lachnospiraceae, Butyrivibrio
A0A1I7K2T8	303	A	Butyrivibrio sp. M55 (Strain: M55)	1855323	UP000199511	3341	Bacteria, Firmicutes, Clostridia, Clostridiales, Lachnospiraceae, Butyrivibrio
A0A1I7KUK3	325	A	Acidovorax caeni (Strain: R-24608)	343013	UP000183656	3855	Bacteria, Proteobacteria, Betaproteobacteria, Burkholderiales, Comamonadaceae, Acidovorax
A0A1I7M5M9	321	A	Massilia namucuonensis (Strain: CGMCC 1.11014)	1035707	UP000199391	7034	Bacteria, Proteobacteria, Betaproteobacteria, Burkholderiales, Oxalobacteraceae, Massilia
A0A1I7MYY0	334	A	Crenotalea thermophila (Strain: DSM 14807)	1393122	UP000199537	2347	Bacteria, Bacteroidetes, Chitinophagia, Chitinophagales, Chitinophagaceae, Crenotalea
A0A1I7N7L6	337	A	Crenotalea thermophila (Strain: DSM 14807)	1393122	UP000199537	2347	Bacteria, Bacteroidetes, Chitinophagia, Chitinophagales, Chitinophagaceae, Crenotalea
A0A1J0LYJ0	310	A	Thermus brockianus (Strain: GE-1)	56956	UP000182993	2356	Bacteria, Deinococcus-Thermus, Deinococci, Thermales, Thermaceae, Thermus
A0A1J0VP10	312	A	Nocardia sp. Y48 (Strain: Y48)	2213200	UP000183810	6294	Bacteria, Actinobacteria, Corynebacteriales, Nocardiaceae, Nocardia
A0A1J0VQP8	323	A	Nocardia sp. Y48 (Strain: Y48)	2213200	UP000183810	6294	Bacteria, Actinobacteria, Corynebacteriales, Nocardiaceae, Nocardia
A0A1J0VQX2	320	A	Nocardia sp. Y48 (Strain: Y48)	2213200	UP000183810	6294	Bacteria, Actinobacteria, Corynebacteriales, Nocardiaceae, Nocardia
A0A1J0VR31	322	A	Nocardia sp. Y48 (Strain: Y48)	2213200	UP000183810	6294	Bacteria, Actinobacteria, Corynebacteriales, Nocardiaceae, Nocardia
A0A1J0VRA7	327	A	Nocardia sp. Y48 (Strain: Y48)	2213200	UP000183810	6294	Bacteria, Actinobacteria, Corynebacteriales, Nocardiaceae, Nocardia
A0A1J0VT70	322	A	Nocardia sp. Y48 (Strain: Y48)	2213200	UP000183810	6294	Bacteria, Actinobacteria, Corynebacteriales, Nocardiaceae, Nocardia
A0A1J0VYY1	316	A	Nocardia sp. Y48 (Strain: Y48)	2213200	UP000183810	6294	Bacteria, Actinobacteria, Corynebacteriales, Nocardiaceae, Nocardia
A0A1J0W1J1	322	A	Nocardia sp. Y48 (Strain: Y48)	2213200	UP000183810	6294	Bacteria, Actinobacteria, Corynebacteriales, Nocardiaceae, Nocardia
A0A1J0W1R3	323	A	Nocardia sp. Y48 (Strain: Y48)	2213200	UP000183810	6294	Bacteria, Actinobacteria, Corynebacteriales, Nocardiaceae, Nocardia
A0A1J4N0Y7	316	A	Nocardioides luteus (Strain: BAFB)	1844	UP000033772	5357	Bacteria, Actinobacteria, Propionibacteriales, Nocardioidaceae, Nocardioides
A0A1J4N8G5	311	A	Nocardioides luteus (Strain: BAFB)	1844	UP000033772	5357	Bacteria, Actinobacteria, Propionibacteriales, Nocardioidaceae, Nocardioides
A0A1J4N8W4	321	A	Nocardioides luteus (Strain: BAFB)	1844	UP000033772	5357	Bacteria, Actinobacteria, Propionibacteriales, Nocardioidaceae, Nocardioides
A0A1J4NA74	316	A	Nocardioides luteus (Strain: BAFB)	1844	UP000033772	5357	Bacteria, Actinobacteria, Propionibacteriales, Nocardioidaceae, Nocardioides
A0A1J4NB82	344	A	Nocardioides luteus (Strain: BAFB)	1844	UP000033772	5357	Bacteria, Actinobacteria, Propionibacteriales, Nocardioidaceae, Nocardioides
A0A1J4NE66	326	A	Nocardioides luteus (Strain: BAFB)	1844	UP000033772	5357	Bacteria, Actinobacteria, Propionibacteriales, Nocardioidaceae, Nocardioides
A0A1J4NQ45	325	A	Streptomyces mangrovisoli (Strain: MUSC149T)	1428628	UP000034196	7461	Bacteria, Actinobacteria, Streptomycetales, Streptomycetaceae, Streptomyces
A0A1J4NQB7	386	A	Streptomyces mangrovisoli (Strain: MUSC149T)	1428628	UP000034196	7461	Bacteria, Actinobacteria, Streptomycetales, Streptomycetaceae, Streptomyces
A0A1J4NRY1	357	A	Streptomyces mangrovisoli (Strain: MUSC149T)	1428628	UP000034196	7461	Bacteria, Actinobacteria, Streptomycetales, Streptomycetaceae, Streptomyces
A0A1J4NSY8	324	A	Streptomyces mangrovisoli (Strain: MUSC149T)	1428628	UP000034196	7461	Bacteria, Actinobacteria, Streptomycetales, Streptomycetaceae, Streptomyces
A0A1J4NZ27	334	A	Streptomyces mangrovisoli (Strain: MUSC149T)	1428628	UP000034196	7461	Bacteria, Actinobacteria, Streptomycetales, Streptomycetaceae, Streptomyces
A0A1J4P024	346	A	Streptomyces mangrovisoli (Strain: MUSC149T)	1428628	UP000034196	7461	Bacteria, Actinobacteria, Streptomycetales, Streptomycetaceae, Streptomyces
A0A1J4PVQ2	328	A	Streptomyces malaysiense (Strain: MUSC136T)	1428626	UP000034838	6612	Bacteria, Actinobacteria, Streptomycetales, Streptomycetaceae, Streptomyces
A0A1J4PXU6	335	A	Streptomyces malaysiense (Strain: MUSC136T)	1428626	UP000034838	6612	Bacteria, Actinobacteria, Streptomycetales, Streptomycetaceae, Streptomyces
A0A1J4Q228	311	A	Streptomyces malaysiense (Strain: MUSC136T)	1428626	UP000034838	6612	Bacteria, Actinobacteria, Streptomycetales, Streptomycetaceae, Streptomyces
A0A1J4Q4K4	326	A	Streptomyces malaysiense (Strain: MUSC136T)	1428626	UP000034838	6612	Bacteria, Actinobacteria, Streptomycetales, Streptomycetaceae, Streptomyces
A0A1J4Q889	325	A	Streptomyces malaysiense (Strain: MUSC136T)	1428626	UP000034838	6612	Bacteria, Actinobacteria, Streptomycetales, Streptomycetaceae, Streptomyces
A0A1J4Q8U7	325	A	Streptomyces malaysiense (Strain: MUSC136T)	1428626	UP000034838	6612	Bacteria, Actinobacteria, Streptomycetales, Streptomycetaceae, Streptomyces
A0A1J4Q8Y0	339	A	Streptomyces malaysiense (Strain: MUSC136T)	1428626	UP000034838	6612	Bacteria, Actinobacteria, Streptomycetales, Streptomycetaceae, Streptomyces
A0A1J4S2I8	326	A	Comamonadaceae bacterium CG1_02_60_18	1805088	UP000182718	2806	Bacteria, Proteobacteria, Betaproteobacteria, Burkholderiales, Comamonadaceae
A0A1J4TWN2	286	A	Ignavibacteria bacterium CG1_02_37_35	1805220	UP000182308	3008	Bacteria, Ignavibacteriae, Ignavibacteria
A0A1J4UFR9	274	A	Ignavibacteria bacterium CG1_02_37_35	1805220	UP000182308	3008	Bacteria, Ignavibacteriae, Ignavibacteria
A0A1J4XIR0	327	A	Proteobacteria bacterium CG1_02_64_396	1805333	UP000192865	2532	Bacteria, Proteobacteria
A0A1J4Y3G4	319	A	Zetaproteobacteria bacterium CG1_02_49_23	1805426	UP000231675	2539	Bacteria, Proteobacteria, Zetaproteobacteria
A0A1J4Z095	319	A	Hydrogenophilaceae bacterium CG1_02_62_390	1805218	UP000182441	2129	Bacteria, Proteobacteria, Hydrogenophilalia, Hydrogenophilales, Hydrogenophilaceae
A0A1J5ARA1	351	A	Anaerolineae bacterium CG2_30_64_16	1805005	UP000182267	3221	Bacteria, Chloroflexi, Anaerolineae, unclassified Anaerolineae
A0A1J5FSN5	271	A	Ignavibacteria bacterium CG2_30_36_16	1805221	UP000183261	2810	Bacteria, Ignavibacteriae, Ignavibacteria
A0A1J5IG93	325	A	Thiomicrospira sp. CG2_30_44_34	1805397	UP000182935	2198	Bacteria, Proteobacteria, Gammaproteobacteria, Thiotrichales, Piscirickettsiaceae, Thiomicrospira
A0A1J6X6X2	331	A	Microbacterium sp. AR7-10 (Strain: AR7-10)	1891970	UP000183831	2773	Bacteria, Actinobacteria, Micrococcales, Microbacteriaceae, Microbacterium
A0A1J6X8S8	336	A	Microbacterium sp. AR7-10 (Strain: AR7-10)	1891970	UP000183831	2773	Bacteria, Actinobacteria, Micrococcales, Microbacteriaceae, Microbacterium
A0A1J8PDA1	344	A	Halomonas sp. QHL1 (Strain: QHL1)	1123773	UP000183854	3619	Bacteria, Proteobacteria, Gammaproteobacteria, Oceanospirillales, Halomonadaceae, Halomonas
A0A1J8Q0H0	336	A	Halomonas sp. QHL1 (Strain: QHL1)	1123773	UP000183854	3619	Bacteria, Proteobacteria, Gammaproteobacteria, Oceanospirillales, Halomonadaceae, Halomonas
A0A1K0FC26	321	A	Couchioplanes caeruleus subsp. caeruleus (Strain: DSM 43634)	56427	UP000182486	6851	Bacteria, Actinobacteria, Micromonosporales, Micromonosporaceae, Couchioplanes
A0A1K0FE48	321	A	Couchioplanes caeruleus subsp. caeruleus (Strain: DSM 43634)	56427	UP000182486	6851	Bacteria, Actinobacteria, Micromonosporales, Micromonosporaceae, Couchioplanes
A0A1K0FFC5	331	A	Couchioplanes caeruleus subsp. caeruleus (Strain: DSM 43634)	56427	UP000182486	6851	Bacteria, Actinobacteria, Micromonosporales, Micromonosporaceae, Couchioplanes
A0A1K0GH34	327	A	Couchioplanes caeruleus subsp. caeruleus (Strain: DSM 43634)	56427	UP000182486	6851	Bacteria, Actinobacteria, Micromonosporales, Micromonosporaceae, Couchioplanes
A0A1K1LN71	324	A	Ruminococcus sp. YE71 (Strain: YE71)	244362	UP000182164	3572	Bacteria, Firmicutes, Clostridia, Clostridiales, Ruminococcaceae, Ruminococcus
A0A1K1NB05	305	A	Prevotellaceae bacterium HUN156 (Strain: HUN156)	1520830	UP000182805	2311	Bacteria, Bacteroidetes, Bacteroidia, Bacteroidales, Prevotellaceae
A0A1K1NDU4	300	A	Prevotellaceae bacterium HUN156 (Strain: HUN156)	1520830	UP000182805	2311	Bacteria, Bacteroidetes, Bacteroidia, Bacteroidales, Prevotellaceae
A0A1K1NE66	326	A	Paenibacillus sp. UNCCL117 (Strain: UNCCL117)	1502764	UP000182480	5982	Bacteria, Firmicutes, Bacilli, Bacillales, Paenibacillaceae, Paenibacillus
A0A1K1NHM9	322	A	Prevotellaceae bacterium HUN156 (Strain: HUN156)	1520830	UP000182805	2311	Bacteria, Bacteroidetes, Bacteroidia, Bacteroidales, Prevotellaceae
A0A1K1NIN5	334	A	Paenibacillus sp. UNCCL117 (Strain: UNCCL117)	1502764	UP000182480	5982	Bacteria, Firmicutes, Bacilli, Bacillales, Paenibacillaceae, Paenibacillus
A0A1K1NJD7	322	A	Nitrosovibrio sp. Nv17 (Strain: Nv17)	1855339	UP000183249	2594	Bacteria, Proteobacteria, Betaproteobacteria, Nitrosomonadales, Nitrosomonadaceae, Nitrosovibrio
A0A1K1NQL9	319	A	Chitinophaga sancti (Strain: DSM 784)	1004	UP000183788	6697	Bacteria, Bacteroidetes, Chitinophagia, Chitinophagales, Chitinophagaceae, Chitinophaga
A0A1K1PI66	365	A	Ruminococcus flavefaciens (Strain: YL228)	1265	UP000183461	2780	Bacteria, Firmicutes, Clostridia, Clostridiales, Ruminococcaceae, Ruminococcus
A0A1K1PL98	326	A	Ruminococcus sp. YE71 (Strain: YE71)	244362	UP000182164	3572	Bacteria, Firmicutes, Clostridia, Clostridiales, Ruminococcaceae, Ruminococcus
A0A1K1PQ91	366	A	Paenibacillus sp. UNCCL117 (Strain: UNCCL117)	1502764	UP000182480	5982	Bacteria, Firmicutes, Bacilli, Bacillales, Paenibacillaceae, Paenibacillus
A0A1K1PZM6	315	A	Paenibacillus sp. UNCCL117 (Strain: UNCCL117)	1502764	UP000182480	5982	Bacteria, Firmicutes, Bacilli, Bacillales, Paenibacillaceae, Paenibacillus
A0A1K1QE80	325	A	Amycolatopsis australiensis (Strain: DSM 44671)	546364	UP000182740	8441	Bacteria, Actinobacteria, Pseudonocardiales, Pseudonocardiaceae, Amycolatopsis
A0A1K1QKZ7	314	A	Paenibacillus sp. UNCCL117 (Strain: UNCCL117)	1502764	UP000182480	5982	Bacteria, Firmicutes, Bacilli, Bacillales, Paenibacillaceae, Paenibacillus
A0A1K1QMW0	353	A	Paenibacillus sp. UNCCL117 (Strain: UNCCL117)	1502764	UP000182480	5982	Bacteria, Firmicutes, Bacilli, Bacillales, Paenibacillaceae, Paenibacillus
A0A1K1R1K3	326	A	Paenibacillus sp. UNCCL117 (Strain: UNCCL117)	1502764	UP000182480	5982	Bacteria, Firmicutes, Bacilli, Bacillales, Paenibacillaceae, Paenibacillus
A0A1K1R9A9	329	A	Luteibacter sp. UNCMF366Tsu5.1 (Strain: UNCMF366Tsu5.1)	1502758	UP000182005	3582	Bacteria, Proteobacteria, Gammaproteobacteria, Xanthomonadales, Rhodanobacteraceae, Luteibacter
A0A1K1RFC5	306	A	Paenibacillus sp. UNCCL117 (Strain: UNCCL117)	1502764	UP000182480	5982	Bacteria, Firmicutes, Bacilli, Bacillales, Paenibacillaceae, Paenibacillus
A0A1K1RKN3	317	A	Sinomicrobium oceani (Strain: CGMCC 1.12145)	1150368	UP000182248	4212	Bacteria, Bacteroidetes, Flavobacteriia, Flavobacteriales, Flavobacteriaceae, Sinomicrobium
A0A1K1RLT0	318	A	Amycolatopsis australiensis (Strain: DSM 44671)	546364	UP000182740	8441	Bacteria, Actinobacteria, Pseudonocardiales, Pseudonocardiaceae, Amycolatopsis
A0A1K1S0E5	314	A	Amycolatopsis australiensis (Strain: DSM 44671)	546364	UP000182740	8441	Bacteria, Actinobacteria, Pseudonocardiales, Pseudonocardiaceae, Amycolatopsis
A0A1K1S1E3	318	A	Amycolatopsis australiensis (Strain: DSM 44671)	546364	UP000182740	8441	Bacteria, Actinobacteria, Pseudonocardiales, Pseudonocardiaceae, Amycolatopsis
A0A1K1S9U0	333	A	Chitinophaga sancti (Strain: DSM 784)	1004	UP000183788	6697	Bacteria, Bacteroidetes, Chitinophagia, Chitinophagales, Chitinophagaceae, Chitinophaga
A0A1K1SCS7	327	A	Amycolatopsis australiensis (Strain: DSM 44671)	546364	UP000182740	8441	Bacteria, Actinobacteria, Pseudonocardiales, Pseudonocardiaceae, Amycolatopsis
A0A1K1SDI8	326	A	Amycolatopsis australiensis (Strain: DSM 44671)	546364	UP000182740	8441	Bacteria, Actinobacteria, Pseudonocardiales, Pseudonocardiaceae, Amycolatopsis
A0A1K1SIE2	322	A	Amycolatopsis australiensis (Strain: DSM 44671)	546364	UP000182740	8441	Bacteria, Actinobacteria, Pseudonocardiales, Pseudonocardiaceae, Amycolatopsis
A0A1K1SQ93	321	A	Amycolatopsis australiensis (Strain: DSM 44671)	546364	UP000182740	8441	Bacteria, Actinobacteria, Pseudonocardiales, Pseudonocardiaceae, Amycolatopsis
A0A1K1STR2	309	A	Amycolatopsis australiensis (Strain: DSM 44671)	546364	UP000182740	8441	Bacteria, Actinobacteria, Pseudonocardiales, Pseudonocardiaceae, Amycolatopsis
A0A1K1SUG2	322	A	Amycolatopsis australiensis (Strain: DSM 44671)	546364	UP000182740	8441	Bacteria, Actinobacteria, Pseudonocardiales, Pseudonocardiaceae, Amycolatopsis
A0A1K1T910	322	A	Amycolatopsis australiensis (Strain: DSM 44671)	546364	UP000182740	8441	Bacteria, Actinobacteria, Pseudonocardiales, Pseudonocardiaceae, Amycolatopsis
A0A1K2FJP4	353	A	Streptomyces sp. F-1	463642	UP000095403	7251	Bacteria, Actinobacteria, Streptomycetales, Streptomycetaceae, Streptomyces
A0A1K2FLP4	339	A	Streptomyces sp. F-1	463642	UP000095403	7251	Bacteria, Actinobacteria, Streptomycetales, Streptomycetaceae, Streptomyces
A0A1K2FM67	325	A	Streptomyces sp. F-1	463642	UP000095403	7251	Bacteria, Actinobacteria, Streptomycetales, Streptomycetaceae, Streptomyces
A0A1K2FSH4	327	A	Streptomyces sp. F-1	463642	UP000095403	7251	Bacteria, Actinobacteria, Streptomycetales, Streptomycetaceae, Streptomyces
A0A1K2G1C4	324	A	Streptomyces sp. F-1	463642	UP000095403	7251	Bacteria, Actinobacteria, Streptomycetales, Streptomycetaceae, Streptomyces
A0A1K2G1K2	333	A	Streptomyces sp. F-1	463642	UP000095403	7251	Bacteria, Actinobacteria, Streptomycetales, Streptomycetaceae, Streptomyces
A0A1K2G3E8	331	A	Streptomyces sp. F-1	463642	UP000095403	7251	Bacteria, Actinobacteria, Streptomycetales, Streptomycetaceae, Streptomyces
A0A1K2IIM1	316	A	Chryseobacterium limigenitum (Strain: SUR2)	1612149	UP000182034	4308	Bacteria, Bacteroidetes, Flavobacteriia, Flavobacteriales, Flavobacteriaceae, Chryseobacterium
A0A1K2IRJ7	306	A	Chryseobacterium limigenitum (Strain: SUR2)	1612149	UP000182034	4308	Bacteria, Bacteroidetes, Flavobacteriia, Flavobacteriales, Flavobacteriaceae, Chryseobacterium
A0A1K2IWQ8	337	A	Chryseobacterium limigenitum (Strain: SUR2)	1612149	UP000182034	4308	Bacteria, Bacteroidetes, Flavobacteriia, Flavobacteriales, Flavobacteriaceae, Chryseobacterium
A0A1L3GCM0	338	A	Pelobacter acetylenicus (Strain: DSM 3247)	29542	UP000182264	2796	Bacteria, Proteobacteria, Deltaproteobacteria, Desulfuromonadales, Desulfuromonadaceae, Pelobacter
A0A1L3GMS4	321	A	Pelobacter sp. SFB93 (Strain: SFB93)	1842532	UP000182517	2762	Bacteria, Proteobacteria, Deltaproteobacteria, Desulfuromonadales, Desulfuromonadaceae, Pelobacter
A0A1L3JMM8	337	A	Tenacibaculum todarodis (Strain: LPB0136)	1850252	UP000181898	2636	Bacteria, Bacteroidetes, Flavobacteriia, Flavobacteriales, Flavobacteriaceae, Tenacibaculum
A0A1L3MCS9	319	A	Janibacter indicus (Strain: YFY001)	857417	UP000182938	3139	Bacteria, Actinobacteria, Micrococcales, Intrasporangiaceae, Janibacter
A0A1L3MGF7	329	A	Janibacter indicus (Strain: YFY001)	857417	UP000182938	3139	Bacteria, Actinobacteria, Micrococcales, Intrasporangiaceae, Janibacter
A0A1L3MGI9	320	A	Janibacter indicus (Strain: YFY001)	857417	UP000182938	3139	Bacteria, Actinobacteria, Micrococcales, Intrasporangiaceae, Janibacter
A0A1L3MKF7	331	A	Janibacter indicus (Strain: YFY001)	857417	UP000182938	3139	Bacteria, Actinobacteria, Micrococcales, Intrasporangiaceae, Janibacter
A0A1L6F8W4	280	A	Thauera chlorobenzoica (Strain: 3CB1)	96773	UP000185739	3343	Bacteria, Proteobacteria, Betaproteobacteria, Rhodocyclales, Zoogloeaceae, Thauera
A0A1L6I861	322	A	Paraburkholderia sp. SOS3 (Strain: SOS3)	1926494	UP000184708	6401	Bacteria, Proteobacteria, Betaproteobacteria, Burkholderiales, Burkholderiaceae, Paraburkholderia
A0A1L6JCZ0	321	A	Sphingomonas koreensis (Strain: ABOJV)	93064	UP000185161	4485	Bacteria, Proteobacteria, Alphaproteobacteria, Sphingomonadales, Sphingomonadaceae, Sphingomonas
A0A1L6LGA8	337	A	Minicystis rosea (Strain: DSM 24000)	888845	UP000185464	13965	Bacteria, Proteobacteria, Deltaproteobacteria, Myxococcales, Sorangiineae, Minicystis
A0A1L7CSP1	316	A	Corynebacterium frankenforstense DSM 45800 (Strain: ST18)	1437875	UP000185434	1801	Bacteria, Actinobacteria, Corynebacteriales, Corynebacteriaceae, Corynebacterium
A0A1L7CST5	334	A	Corynebacterium frankenforstense DSM 45800 (Strain: ST18)	1437875	UP000185434	1801	Bacteria, Actinobacteria, Corynebacteriales, Corynebacteriaceae, Corynebacterium
A0A1L7CY26	323	A	Corynebacterium sphenisci DSM 44792 (Strain: DSM 44792)	1437874	UP000185469	1827	Bacteria, Actinobacteria, Corynebacteriales, Corynebacteriaceae, Corynebacterium
A0A1L7D3E7	317	A	Corynebacterium phocae (Strain: M408/89/1)	161895	UP000185491	2229	Bacteria, Actinobacteria, Corynebacteriales, Corynebacteriaceae, Corynebacterium
A0A1L7D6L4	316	A	Corynebacterium phocae (Strain: M408/89/1)	161895	UP000185491	2229	Bacteria, Actinobacteria, Corynebacteriales, Corynebacteriaceae, Corynebacterium
A0A1L7F1M1	342	A	Actinoalloteichus sp. GBA129-24 (Strain: GBA129-24)	1612551	UP000185506	6085	Bacteria, Actinobacteria, Pseudonocardiales, Pseudonocardiaceae, Actinoalloteichus
A0A1L7F706	329	A	Actinoalloteichus sp. GBA129-24 (Strain: GBA129-24)	1612551	UP000185506	6085	Bacteria, Actinobacteria, Pseudonocardiales, Pseudonocardiaceae, Actinoalloteichus
A0A1L7F736	316	A	Actinoalloteichus sp. GBA129-24 (Strain: GBA129-24)	1612551	UP000185506	6085	Bacteria, Actinobacteria, Pseudonocardiales, Pseudonocardiaceae, Actinoalloteichus
A0A1L7F893	349	A	Actinoalloteichus sp. GBA129-24 (Strain: GBA129-24)	1612551	UP000185506	6085	Bacteria, Actinobacteria, Pseudonocardiales, Pseudonocardiaceae, Actinoalloteichus
A0A1L7F9A6	329	A	Actinoalloteichus sp. GBA129-24 (Strain: GBA129-24)	1612551	UP000185506	6085	Bacteria, Actinobacteria, Pseudonocardiales, Pseudonocardiaceae, Actinoalloteichus
A0A1L7FCC8	321	A	Actinoalloteichus sp. GBA129-24 (Strain: GBA129-24)	1612551	UP000185506	6085	Bacteria, Actinobacteria, Pseudonocardiales, Pseudonocardiaceae, Actinoalloteichus
A0A1L7FCI5	323	A	Actinoalloteichus sp. GBA129-24 (Strain: GBA129-24)	1612551	UP000185506	6085	Bacteria, Actinobacteria, Pseudonocardiales, Pseudonocardiaceae, Actinoalloteichus
A0A1L7FDP5	320	A	Actinoalloteichus sp. GBA129-24 (Strain: GBA129-24)	1612551	UP000185506	6085	Bacteria, Actinobacteria, Pseudonocardiales, Pseudonocardiaceae, Actinoalloteichus
A0A1L7FFG4	324	A	Actinoalloteichus sp. GBA129-24 (Strain: GBA129-24)	1612551	UP000185506	6085	Bacteria, Actinobacteria, Pseudonocardiales, Pseudonocardiaceae, Actinoalloteichus
A0A1L7FFP8	364	A	Actinoalloteichus sp. GBA129-24 (Strain: GBA129-24)	1612551	UP000185506	6085	Bacteria, Actinobacteria, Pseudonocardiales, Pseudonocardiaceae, Actinoalloteichus
A0A1L8P692	327	A	Rhizobium sp. 58 (Strain: 58)	1798804	UP000183220	4795	Bacteria, Proteobacteria, Alphaproteobacteria, Rhizobiales, Rhizobiaceae, Rhizobium/Agrobacterium group, Rhizobium
A0A1L8Q017	327	A	Rhizobium sp. 58 (Strain: 58)	1798804	UP000183220	4795	Bacteria, Proteobacteria, Alphaproteobacteria, Rhizobiales, Rhizobiaceae, Rhizobium/Agrobacterium group, Rhizobium
A0A1L8STH9	332	A	Enterococcus devriesei (Strain: DSM 22802)	319970	UP000183700	3133	Bacteria, Firmicutes, Bacilli, Lactobacillales, Enterococcaceae, Enterococcus
A0A1L8ZEG3	304	A	Bacillus obstructivus (Strain: VT-16-70)	1914540	UP000182481	4972	Bacteria, Firmicutes, Bacilli, Bacillales, Bacillaceae, Bacillus
A0A1L8ZEV6	322	A	Bacillus obstructivus (Strain: VT-16-70)	1914540	UP000182481	4972	Bacteria, Firmicutes, Bacilli, Bacillales, Bacillaceae, Bacillus
A0A1L8ZGJ7	309	A	Bacillus obstructivus (Strain: VT-16-70)	1914540	UP000182481	4972	Bacteria, Firmicutes, Bacilli, Bacillales, Bacillaceae, Bacillus
A0A1L8ZJ24	322	A	Bacillus obstructivus (Strain: VT-16-70)	1914540	UP000182481	4972	Bacteria, Firmicutes, Bacilli, Bacillales, Bacillaceae, Bacillus
A0A1L8ZQ50	315	A	Bacillus obstructivus (Strain: VT-16-70)	1914540	UP000182481	4972	Bacteria, Firmicutes, Bacilli, Bacillales, Bacillaceae, Bacillus
A0A1L8ZR66	396	A	Bacillus obstructivus (Strain: VT-16-70)	1914540	UP000182481	4972	Bacteria, Firmicutes, Bacilli, Bacillales, Bacillaceae, Bacillus
A0A1L8ZRV3	312	A	Bacillus obstructivus (Strain: VT-16-70)	1914540	UP000182481	4972	Bacteria, Firmicutes, Bacilli, Bacillales, Bacillaceae, Bacillus
A0A1M3EH05	321	A	Cellulomonas sp. 73-145	1895739	UP000184491	3499	Bacteria, Actinobacteria, Micrococcales, Cellulomonadaceae, Cellulomonas
A0A1M3EH66	343	A	Cellulomonas sp. 73-145	1895739	UP000184491	3499	Bacteria, Actinobacteria, Micrococcales, Cellulomonadaceae, Cellulomonas
A0A1M3EJF5	346	A	Cellulomonas sp. 73-145	1895739	UP000184491	3499	Bacteria, Actinobacteria, Micrococcales, Cellulomonadaceae, Cellulomonas
A0A1M3F6N5	340	A	Cellulomonas sp. 73-92	1895740	UP000184539	3381	Bacteria, Actinobacteria, Micrococcales, Cellulomonadaceae, Cellulomonas
A0A1M3F865	314	A	Cellulomonas sp. 73-92	1895740	UP000184539	3381	Bacteria, Actinobacteria, Micrococcales, Cellulomonadaceae, Cellulomonas
A0A1M3FW94	334	A	Sphingobacteriales bacterium 46-32	1895839	UP000184358	4626	Bacteria, Bacteroidetes, Sphingobacteriia, Sphingobacteriales
A0A1M3FXL8	336	A	Sphingobacteriales bacterium 46-32	1895839	UP000184358	4626	Bacteria, Bacteroidetes, Sphingobacteriia, Sphingobacteriales
A0A1M3G0I6	315	A	Sphingobacteriales bacterium 46-32	1895839	UP000184358	4626	Bacteria, Bacteroidetes, Sphingobacteriia, Sphingobacteriales
A0A1M3GTC2	335	A	Thiobacillus sp. 65-1059	1895860	UP000184230	2769	Bacteria, Proteobacteria, Betaproteobacteria, Nitrosomonadales, Thiobacillaceae, Thiobacillus
A0A1M3JYS8	327	A	Chloroflexi bacterium 44-23	1895927	UP000184201	3568	Bacteria, Chloroflexi
A0A1M3KJ67	321	A	Devosia sp. 66-22	1895753	UP000184113	4222	Bacteria, Proteobacteria, Alphaproteobacteria, Rhizobiales, Hyphomicrobiaceae, Devosia
A0A1M3NYD7	327	A	Rhodanobacter sp. 68-29	1895823	UP000184362	3453	Bacteria, Proteobacteria, Gammaproteobacteria, Xanthomonadales, Rhodanobacteraceae, Rhodanobacter
A0A1M3QYK7	339	A	Sphingobacteriales bacterium 40-81	1895835	UP000184064	4972	Bacteria, Bacteroidetes, Sphingobacteriia, Sphingobacteriales
A0A1M4M3X1	351	A	Proteiniborus sp. DW1	1889883	UP000185208	2967	Bacteria, Firmicutes, Clostridia, Clostridiales, Proteiniborus
A0A1M4N7R5	313	A	Clostridium sp. N3C	1776758	UP000184869	2848	Bacteria, Firmicutes, Clostridia, Clostridiales, Clostridiaceae, Clostridium
A0A1M4S1S4	340	A	Actinomyces glycerinitolerans	1892869	UP000184291	3048	Bacteria, Actinobacteria, Actinomycetales, Actinomycetaceae, Actinomyces
A0A1M4S2C9	328	A	Actinomyces glycerinitolerans	1892869	UP000184291	3048	Bacteria, Actinobacteria, Actinomycetales, Actinomycetaceae, Actinomyces
A0A1M4S366	376	A	Actinomyces glycerinitolerans	1892869	UP000184291	3048	Bacteria, Actinobacteria, Actinomycetales, Actinomycetaceae, Actinomyces
A0A1M4T348	322	A	Cnuella takakiae (Strain: DSM 26897)	1302690	UP000184368	4753	Bacteria, Bacteroidetes, Chitinophagia, Chitinophagales, Chitinophagaceae, Cnuella
A0A1M4TCM2	332	A	Cnuella takakiae (Strain: DSM 26897)	1302690	UP000184368	4753	Bacteria, Bacteroidetes, Chitinophagia, Chitinophagales, Chitinophagaceae, Cnuella
A0A1M4TWS0	328	A	Tissierella praeacuta DSM 18095 (Strain: DSM 18095)	1123404	UP000184114	3095	Bacteria, Firmicutes, Tissierellia, Tissierellales, Tissierellaceae, Tissierella
A0A1M4TYC8	316	A	Seinonella peptonophila (Strain: DSM 44666)	112248	UP000184476	3703	Bacteria, Firmicutes, Bacilli, Bacillales, Thermoactinomycetaceae, Seinonella
A0A1M4TYD6	320	A	Seinonella peptonophila (Strain: DSM 44666)	112248	UP000184476	3703	Bacteria, Firmicutes, Bacilli, Bacillales, Thermoactinomycetaceae, Seinonella
A0A1M4U0J5	313	A	Seinonella peptonophila (Strain: DSM 44666)	112248	UP000184476	3703	Bacteria, Firmicutes, Bacilli, Bacillales, Thermoactinomycetaceae, Seinonella
A0A1M4UDV2	320	A	Desulfacinum infernum DSM 9756 (Strain: DSM 9756)	1121391	UP000184076	3683	Bacteria, Proteobacteria, Deltaproteobacteria, Syntrophobacterales, Syntrophobacteraceae, Desulfacinum
A0A1M4VAG3	304	A	Chryseobacterium takakiae (Strain: DSM 26898)	1302685	UP000184236	3767	Bacteria, Bacteroidetes, Flavobacteriia, Flavobacteriales, Flavobacteriaceae, Chryseobacterium
A0A1M4VE47	306	A	Chryseobacterium takakiae (Strain: DSM 26898)	1302685	UP000184236	3767	Bacteria, Bacteroidetes, Flavobacteriia, Flavobacteriales, Flavobacteriaceae, Chryseobacterium
A0A1M4VTL8	318	A	Leeuwenhoekiella marinoflava DSM 3653 (Strain: DSM 3653)	1122159	UP000184494	4054	Bacteria, Bacteroidetes, Flavobacteriia, Flavobacteriales, Flavobacteriaceae, Leeuwenhoekiella
A0A1M4WDT9	309	A	Dysgonomonas macrotermitis (Strain: DSM 27370)	1346286	UP000184480	4009	Bacteria, Bacteroidetes, Bacteroidia, Bacteroidales, Dysgonamonadaceae, Dysgonomonas
A0A1M4WFV5	314	A	Seinonella peptonophila (Strain: DSM 44666)	112248	UP000184476	3703	Bacteria, Firmicutes, Bacilli, Bacillales, Thermoactinomycetaceae, Seinonella
A0A1M4XG57	305	A	Lampropedia hyalina DSM 16112 (Strain: DSM 16112)	1122156	UP000184327	2717	Bacteria, Proteobacteria, Betaproteobacteria, Burkholderiales, Comamonadaceae, Lampropedia
A0A1M4XTT0	371	A	Streptoalloteichus hindustanus (Strain: DSM 44523)	2017	UP000184501	6533	Bacteria, Actinobacteria, Pseudonocardiales, Pseudonocardiaceae, Streptoalloteichus
A0A1M4XYR9	307	A	Chryseobacterium arachidis (Strain: DSM 27619)	1416778	UP000184518	4490	Bacteria, Bacteroidetes, Flavobacteriia, Flavobacteriales, Flavobacteriaceae, Chryseobacterium
A0A1M4YIE6	333	A	Streptoalloteichus hindustanus (Strain: DSM 44523)	2017	UP000184501	6533	Bacteria, Actinobacteria, Pseudonocardiales, Pseudonocardiaceae, Streptoalloteichus
A0A1M4YIN4	323	A	Streptoalloteichus hindustanus (Strain: DSM 44523)	2017	UP000184501	6533	Bacteria, Actinobacteria, Pseudonocardiales, Pseudonocardiaceae, Streptoalloteichus
A0A1M4YWG0	314	A	Streptoalloteichus hindustanus (Strain: DSM 44523)	2017	UP000184501	6533	Bacteria, Actinobacteria, Pseudonocardiales, Pseudonocardiaceae, Streptoalloteichus
A0A1M4Z7S0	323	A	Chryseobacterium takakiae (Strain: DSM 26898)	1302685	UP000184236	3767	Bacteria, Bacteroidetes, Flavobacteriia, Flavobacteriales, Flavobacteriaceae, Chryseobacterium
A0A1M4ZGZ8	333	A	Caldanaerobius fijiensis DSM 17918 (Strain: DSM 17918)	1121256	UP000184088	2707	Bacteria, Firmicutes, Clostridia, Thermoanaerobacterales, Thermoanaerobacteraceae, Caldanaerobius
A0A1M4ZK90	343	A	Desulfofundulus australicus DSM 11792 (Strain: DSM 11792)	1121425	UP000184196	2904	Bacteria, Firmicutes, Clostridia, Clostridiales, Peptococcaceae, Desulfofundulus
A0A1M4ZN62	335	A	Seinonella peptonophila (Strain: DSM 44666)	112248	UP000184476	3703	Bacteria, Firmicutes, Bacilli, Bacillales, Thermoactinomycetaceae, Seinonella
A0A1M5A4H3	314	A	Desulfacinum infernum DSM 9756 (Strain: DSM 9756)	1121391	UP000184076	3683	Bacteria, Proteobacteria, Deltaproteobacteria, Syntrophobacterales, Syntrophobacteraceae, Desulfacinum
A0A1M5AMM9	339	A	Chryseobacterium takakiae (Strain: DSM 26898)	1302685	UP000184236	3767	Bacteria, Bacteroidetes, Flavobacteriia, Flavobacteriales, Flavobacteriaceae, Chryseobacterium
A0A1M5B568	347	A	Seinonella peptonophila (Strain: DSM 44666)	112248	UP000184476	3703	Bacteria, Firmicutes, Bacilli, Bacillales, Thermoactinomycetaceae, Seinonella
A0A1M5BB68	305	A	Lactonifactor longoviformis DSM 17459 (Strain: DSM 17459)	1122155	UP000184245	4380	Bacteria, Firmicutes, Clostridia, Clostridiales, Clostridiaceae, Lactonifactor
A0A1M5CNW7	357	A	Streptoalloteichus hindustanus (Strain: DSM 44523)	2017	UP000184501	6533	Bacteria, Actinobacteria, Pseudonocardiales, Pseudonocardiaceae, Streptoalloteichus
A0A1M5CP09	329	A	Streptoalloteichus hindustanus (Strain: DSM 44523)	2017	UP000184501	6533	Bacteria, Actinobacteria, Pseudonocardiales, Pseudonocardiaceae, Streptoalloteichus
A0A1M5CXP5	341	A	Streptoalloteichus hindustanus (Strain: DSM 44523)	2017	UP000184501	6533	Bacteria, Actinobacteria, Pseudonocardiales, Pseudonocardiaceae, Streptoalloteichus
A0A1M5D8C5	323	A	Streptoalloteichus hindustanus (Strain: DSM 44523)	2017	UP000184501	6533	Bacteria, Actinobacteria, Pseudonocardiales, Pseudonocardiaceae, Streptoalloteichus
A0A1M5DI56	341	A	Geodermatophilus nigrescens (Strain: DSM 45408)	1070870	UP000184471	4570	Bacteria, Actinobacteria, Geodermatophilales, Geodermatophilaceae, Geodermatophilus
A0A1M5DXQ3	341	A	Tenacibaculum mesophilum (Strain: DSM 13764)	104268	UP000183998	2966	Bacteria, Bacteroidetes, Flavobacteriia, Flavobacteriales, Flavobacteriaceae, Tenacibaculum
A0A1M5ELR7	337	A	Streptoalloteichus hindustanus (Strain: DSM 44523)	2017	UP000184501	6533	Bacteria, Actinobacteria, Pseudonocardiales, Pseudonocardiaceae, Streptoalloteichus
A0A1M5FP27	321	A	Microbulbifer donghaiensis (Strain: CGMCC 1.7063)	494016	UP000184170	3616	Bacteria, Proteobacteria, Gammaproteobacteria, Cellvibrionales, Microbulbiferaceae, Microbulbifer
A0A1M5FP53	342	A	Streptoalloteichus hindustanus (Strain: DSM 44523)	2017	UP000184501	6533	Bacteria, Actinobacteria, Pseudonocardiales, Pseudonocardiaceae, Streptoalloteichus
A0A1M5FRJ6	318	A	Aliifodinibius roseus (Strain: DSM 21986)	1194090	UP000184041	4289	Bacteria, Balneolaeota, Balneolia, Balneolales, Balneolaceae, Aliifodinibius
A0A1M5GE43	339	A	Tenacibaculum mesophilum (Strain: DSM 13764)	104268	UP000183998	2966	Bacteria, Bacteroidetes, Flavobacteriia, Flavobacteriales, Flavobacteriaceae, Tenacibaculum
A0A1M5GS62	298	A	Bacteroides luti (Strain: DSM 26991)	1297750	UP000184509	3225	Bacteria, Bacteroidetes, Bacteroidia, Bacteroidales, Bacteroidaceae, Bacteroides
A0A1M5HJF6	310	A	Dysgonomonas macrotermitis (Strain: DSM 27370)	1346286	UP000184480	4009	Bacteria, Bacteroidetes, Bacteroidia, Bacteroidales, Dysgonamonadaceae, Dysgonomonas
A0A1M5HS25	330	A	Jatrophihabitans endophyticus (Strain: DSM 45627)	1206085	UP000186132	4181	Bacteria, Actinobacteria, Frankiales, Frankiaceae, Jatrophihabitans
A0A1M5HXA5	321	A	Geodermatophilus nigrescens (Strain: DSM 45408)	1070870	UP000184471	4570	Bacteria, Actinobacteria, Geodermatophilales, Geodermatophilaceae, Geodermatophilus
A0A1M5HXP7	327	A	Geodermatophilus nigrescens (Strain: DSM 45408)	1070870	UP000184471	4570	Bacteria, Actinobacteria, Geodermatophilales, Geodermatophilaceae, Geodermatophilus
A0A1M5I5J7	329	A	Geodermatophilus nigrescens (Strain: DSM 45408)	1070870	UP000184471	4570	Bacteria, Actinobacteria, Geodermatophilales, Geodermatophilaceae, Geodermatophilus
A0A1M5IRM6	298	A	Salegentibacter echinorum (Strain: DSM 24579)	1073325	UP000183945	3479	Bacteria, Bacteroidetes, Flavobacteriia, Flavobacteriales, Flavobacteriaceae, Salegentibacter
A0A1M5IX81	330	A	Fibrobacter sp. UWCM (Strain: UWCM)	1896208	UP000184289	3112	Bacteria, Fibrobacteres, Fibrobacterales, Fibrobacteraceae, Fibrobacter
A0A1M5J699	335	A	Cnuella takakiae (Strain: DSM 26897)	1302690	UP000184368	4753	Bacteria, Bacteroidetes, Chitinophagia, Chitinophagales, Chitinophagaceae, Cnuella
A0A1M5JER6	319	A	Flavobacterium frigidimaris (Strain: DSM 15937)	262320	UP000184521	4947	Bacteria, Bacteroidetes, Flavobacteriia, Flavobacteriales, Flavobacteriaceae, Flavobacterium
A0A1M5JJE5	289	A	Aestuariibacter aggregatus (Strain: CGMCC 1.8995)	634436	UP000184520	4313	Bacteria, Proteobacteria, Gammaproteobacteria, Alteromonadales, Alteromonadaceae, Aestuariibacter
A0A1M5JRP8	314	A	Aliifodinibius roseus (Strain: DSM 21986)	1194090	UP000184041	4289	Bacteria, Balneolaeota, Balneolia, Balneolales, Balneolaceae, Aliifodinibius
A0A1M5JXE5	331	A	Geodermatophilus nigrescens (Strain: DSM 45408)	1070870	UP000184471	4570	Bacteria, Actinobacteria, Geodermatophilales, Geodermatophilaceae, Geodermatophilus
A0A1M5KFY2	319	A	Jatrophihabitans endophyticus (Strain: DSM 45627)	1206085	UP000186132	4181	Bacteria, Actinobacteria, Frankiales, Frankiaceae, Jatrophihabitans
A0A1M5LVX0	339	A	Chryseobacterium arachidis (Strain: DSM 27619)	1416778	UP000184518	4490	Bacteria, Bacteroidetes, Flavobacteriia, Flavobacteriales, Flavobacteriaceae, Chryseobacterium
A0A1M5M4Q5	318	A	Chryseobacterium arachidis (Strain: DSM 27619)	1416778	UP000184518	4490	Bacteria, Bacteroidetes, Flavobacteriia, Flavobacteriales, Flavobacteriaceae, Chryseobacterium
A0A1M5MAB5	323	A	Massilia sp. CF038 (Strain: CF038)	1881045	UP000184361	5081	Bacteria, Proteobacteria, Betaproteobacteria, Burkholderiales, Oxalobacteraceae, Massilia
A0A1M5MTT2	326	A	Jatrophihabitans endophyticus (Strain: DSM 45627)	1206085	UP000186132	4181	Bacteria, Actinobacteria, Frankiales, Frankiaceae, Jatrophihabitans
A0A1M5MV15	317	A	Jatrophihabitans endophyticus (Strain: DSM 45627)	1206085	UP000186132	4181	Bacteria, Actinobacteria, Frankiales, Frankiaceae, Jatrophihabitans
A0A1M5P592	318	A	Streptoalloteichus hindustanus (Strain: DSM 44523)	2017	UP000184501	6533	Bacteria, Actinobacteria, Pseudonocardiales, Pseudonocardiaceae, Streptoalloteichus
A0A1M5PKS1	322	A	Streptoalloteichus hindustanus (Strain: DSM 44523)	2017	UP000184501	6533	Bacteria, Actinobacteria, Pseudonocardiales, Pseudonocardiaceae, Streptoalloteichus
A0A1M5QLS6	320	A	Chryseolinea serpens (Strain: DSM 24574)	947013	UP000184212	6790	Bacteria, Bacteroidetes, Cytophagia, Cytophagales, Chryseolinea
A0A1M5R7W8	300	A	Anaerosphaera aminiphila DSM 21120 (Strain: DSM 21120)	1120995	UP000184032	1915	Bacteria, Firmicutes, Tissierellia, Tissierellales, Peptoniphilaceae, Anaerosphaera
A0A1M5R9F6	345	A	Flavobacterium frigidimaris (Strain: DSM 15937)	262320	UP000184521	4947	Bacteria, Bacteroidetes, Flavobacteriia, Flavobacteriales, Flavobacteriaceae, Flavobacterium
A0A1M5R9I5	320	A	Geodermatophilus nigrescens (Strain: DSM 45408)	1070870	UP000184471	4570	Bacteria, Actinobacteria, Geodermatophilales, Geodermatophilaceae, Geodermatophilus
A0A1M5RKM9	325	A	Jatrophihabitans endophyticus (Strain: DSM 45627)	1206085	UP000186132	4181	Bacteria, Actinobacteria, Frankiales, Frankiaceae, Jatrophihabitans
A0A1M5S3X6	300	A	Clostridium collagenovorans DSM 3089 (Strain: DSM 3089)	1121306	UP000184526	2997	Bacteria, Firmicutes, Clostridia, Clostridiales, Clostridiaceae, Clostridium
A0A1M5SMQ0	327	A	Desulfofustis glycolicus DSM 9705 (Strain: DSM 9705)	1121409	UP000184139	4455	Bacteria, Proteobacteria, Deltaproteobacteria, Desulfobacterales, Desulfobulbaceae, Desulfofustis
A0A1M5SN00	327	A	Clostridium grantii DSM 8605 (Strain: DSM 8605)	1121316	UP000184447	4177	Bacteria, Firmicutes, Clostridia, Clostridiales, Clostridiaceae, Clostridium
A0A1M5T788	322	A	Jatrophihabitans endophyticus (Strain: DSM 45627)	1206085	UP000186132	4181	Bacteria, Actinobacteria, Frankiales, Frankiaceae, Jatrophihabitans
A0A1M5UT77	318	A	Clostridium collagenovorans DSM 3089 (Strain: DSM 3089)	1121306	UP000184526	2997	Bacteria, Firmicutes, Clostridia, Clostridiales, Clostridiaceae, Clostridium
A0A1M5WQ33	328	A	Desulfofustis glycolicus DSM 9705 (Strain: DSM 9705)	1121409	UP000184139	4455	Bacteria, Proteobacteria, Deltaproteobacteria, Desulfobacterales, Desulfobulbaceae, Desulfofustis
A0A1M5WRJ1	322	A	Clostridium grantii DSM 8605 (Strain: DSM 8605)	1121316	UP000184447	4177	Bacteria, Firmicutes, Clostridia, Clostridiales, Clostridiaceae, Clostridium
A0A1M5XE50	317	A	Clostridium collagenovorans DSM 3089 (Strain: DSM 3089)	1121306	UP000184526	2997	Bacteria, Firmicutes, Clostridia, Clostridiales, Clostridiaceae, Clostridium
A0A1M5XGA1	321	A	Virgibacillus chiguensis (Strain: CGMCC 1.6496)	411959	UP000184079	3846	Bacteria, Firmicutes, Bacilli, Bacillales, Bacillaceae, Virgibacillus
A0A1M5Y547	398	A	Desulfosporosinus lacus DSM 15449 (Strain: DSM 15449)	1121420	UP000183954	5202	Bacteria, Firmicutes, Clostridia, Clostridiales, Peptococcaceae, Desulfosporosinus
A0A1M5Y757	310	A	Desulfofustis glycolicus DSM 9705 (Strain: DSM 9705)	1121409	UP000184139	4455	Bacteria, Proteobacteria, Deltaproteobacteria, Desulfobacterales, Desulfobulbaceae, Desulfofustis
A0A1M5Y886	305	A	Desulfosporosinus lacus DSM 15449 (Strain: DSM 15449)	1121420	UP000183954	5202	Bacteria, Firmicutes, Clostridia, Clostridiales, Peptococcaceae, Desulfosporosinus
A0A1M5YKM1	339	A	Sporobacter termitidis DSM 10068 (Strain: DSM 10068)	1123282	UP000183995	3771	Bacteria, Firmicutes, Clostridia, Clostridiales, Ruminococcaceae, Sporobacter
A0A1M5YNG3	303	A	Sporobacter termitidis DSM 10068 (Strain: DSM 10068)	1123282	UP000183995	3771	Bacteria, Firmicutes, Clostridia, Clostridiales, Ruminococcaceae, Sporobacter
A0A1M5Z5M9	327	A	Streptomyces sp. 3214.6 (Strain: 3124.6)	1882757	UP000190947	8041	Bacteria, Actinobacteria, Streptomycetales, Streptomycetaceae, Streptomyces
A0A1M5ZE42	329	A	Streptomyces sp. 3214.6 (Strain: 3124.6)	1882757	UP000190947	8041	Bacteria, Actinobacteria, Streptomycetales, Streptomycetaceae, Streptomyces
A0A1M5ZRH7	333	A	Streptomyces sp. 3214.6 (Strain: 3124.6)	1882757	UP000190947	8041	Bacteria, Actinobacteria, Streptomycetales, Streptomycetaceae, Streptomyces
A0A1M5ZUA5	315	A	Desulfosporosinus lacus DSM 15449 (Strain: DSM 15449)	1121420	UP000183954	5202	Bacteria, Firmicutes, Clostridia, Clostridiales, Peptococcaceae, Desulfosporosinus
A0A1M5ZVC8	320	A	Desulfosporosinus lacus DSM 15449 (Strain: DSM 15449)	1121420	UP000183954	5202	Bacteria, Firmicutes, Clostridia, Clostridiales, Peptococcaceae, Desulfosporosinus
A0A1M6A7A1	325	A	Streptomyces sp. 3214.6 (Strain: 3124.6)	1882757	UP000190947	8041	Bacteria, Actinobacteria, Streptomycetales, Streptomycetaceae, Streptomyces
A0A1M6A7D2	357	A	Streptomyces sp. 3214.6 (Strain: 3124.6)	1882757	UP000190947	8041	Bacteria, Actinobacteria, Streptomycetales, Streptomycetaceae, Streptomyces
A0A1M6AHV4	324	A	Flavobacterium terrae (Strain: DSM 18829)	415425	UP000184488	2883	Bacteria, Bacteroidetes, Flavobacteriia, Flavobacteriales, Flavobacteriaceae, Flavobacterium
A0A1M6AYD2	318	A	Nocardiopsis flavescens (Strain: CGMCC 4.5723)	758803	UP000184452	6204	Bacteria, Actinobacteria, Streptosporangiales, Nocardiopsaceae, Nocardiopsis
A0A1M6B753	311	A	Lutispora thermophila DSM 19022 (Strain: DSM 19022)	1122184	UP000184442	3409	Bacteria, Firmicutes, Clostridia, Clostridiales, Clostridiaceae, Lutispora
A0A1M6BUD0	337	A	Malonomonas rubra DSM 5091 (Strain: DSM 5091)	1122189	UP000184171	3654	Bacteria, Proteobacteria, Deltaproteobacteria, Desulfuromonadales, Desulfuromonadaceae, Malonomonas
A0A1M6BYP9	289	A	Flavobacterium haoranii (Strain: DSM 22807)	683124	UP000184232	2604	Bacteria, Bacteroidetes, Flavobacteriia, Flavobacteriales, Flavobacteriaceae, Flavobacterium
A0A1M6C2Z4	327	A	Nocardiopsis flavescens (Strain: CGMCC 4.5723)	758803	UP000184452	6204	Bacteria, Actinobacteria, Streptosporangiales, Nocardiopsaceae, Nocardiopsis
A0A1M6CUX2	350	A	Actinomyces denticolens (Strain: PA)	52767	UP000184390	2279	Bacteria, Actinobacteria, Actinomycetales, Actinomycetaceae, Actinomyces
A0A1M6CVI4	336	A	Actinomyces denticolens (Strain: PA)	52767	UP000184390	2279	Bacteria, Actinobacteria, Actinomycetales, Actinomycetaceae, Actinomyces
A0A1M6E9D1	335	A	Lutispora thermophila DSM 19022 (Strain: DSM 19022)	1122184	UP000184442	3409	Bacteria, Firmicutes, Clostridia, Clostridiales, Clostridiaceae, Lutispora
A0A1M6EGE1	343	A	Flavobacterium terrae (Strain: DSM 18829)	415425	UP000184488	2883	Bacteria, Bacteroidetes, Flavobacteriia, Flavobacteriales, Flavobacteriaceae, Flavobacterium
A0A1M6EX11	341	A	Hymenobacter daecheongensis DSM 21074 (Strain: DSM 21074)	1121955	UP000184418	3657	Bacteria, Bacteroidetes, Cytophagia, Cytophagales, Hymenobacteraceae, Hymenobacter
A0A1M6FE90	320	A	Pseudobutyrivibrio xylanivorans DSM 14809 (Strain: DSM 14809)	1123012	UP000184185	3069	Bacteria, Firmicutes, Clostridia, Clostridiales, Lachnospiraceae, Pseudobutyrivibrio
A0A1M6FFF9	323	A	Clostridium amylolyticum (Strain: DSM 21864)	1121298	UP000184080	3949	Bacteria, Firmicutes, Clostridia, Clostridiales, Clostridiaceae, Clostridium
A0A1M6G7H0	307	A	Clostridium cavendishii DSM 21758 (Strain: DSM 21758)	1121302	UP000184310	4475	Bacteria, Firmicutes, Clostridia, Clostridiales, Clostridiaceae, Clostridium
A0A1M6GPF6	303	A	Clostridium amylolyticum (Strain: DSM 21864)	1121298	UP000184080	3949	Bacteria, Firmicutes, Clostridia, Clostridiales, Clostridiaceae, Clostridium
A0A1M6GRA5	320	A	Clostridium cavendishii DSM 21758 (Strain: DSM 21758)	1121302	UP000184310	4475	Bacteria, Firmicutes, Clostridia, Clostridiales, Clostridiaceae, Clostridium
A0A1M6HNM7	322	A	Fibrobacter sp. UWP2 (Strain: UWP2)	1896216	UP000184414	2708	Bacteria, Fibrobacteres, Fibrobacterales, Fibrobacteraceae, Fibrobacter
A0A1M6HXP9	329	A	Parasporobacterium paucivorans DSM 15970 (Strain: DSM 15970)	1122934	UP000184342	2361	Bacteria, Firmicutes, Clostridia, Clostridiales, Lachnospiraceae, Parasporobacterium
A0A1M6I0Q5	326	A	Geosporobacter subterraneus DSM 17957 (Strain: DSM 17957)	1121919	UP000184536	3760	Bacteria, Firmicutes, Clostridia, Clostridiales, Clostridiaceae, Geosporobacter
A0A1M6JFJ7	301	A	Anaerocolumna jejuensis DSM 15929 (Strain: DSM 15929)	1121322	UP000184386	5667	Bacteria, Firmicutes, Clostridia, Clostridiales, Lachnospiraceae, Anaerocolumna
A0A1M6JKK6	342	A	Aquimarina spongiae (Strain: DSM 22623)	570521	UP000184432	4714	Bacteria, Bacteroidetes, Flavobacteriia, Flavobacteriales, Flavobacteriaceae, Aquimarina
A0A1M6KB46	303	A	Pseudobutyrivibrio xylanivorans DSM 14809 (Strain: DSM 14809)	1123012	UP000184185	3069	Bacteria, Firmicutes, Clostridia, Clostridiales, Lachnospiraceae, Pseudobutyrivibrio
A0A1M6L0C6	310	A	Anaerocolumna jejuensis DSM 15929 (Strain: DSM 15929)	1121322	UP000184386	5667	Bacteria, Firmicutes, Clostridia, Clostridiales, Lachnospiraceae, Anaerocolumna
A0A1M6L8I4	324	A	Nocardiopsis flavescens (Strain: CGMCC 4.5723)	758803	UP000184452	6204	Bacteria, Actinobacteria, Streptosporangiales, Nocardiopsaceae, Nocardiopsis
A0A1M6LK27	310	A	Tessaracoccus bendigoensis DSM 12906 (Strain: DSM 12906)	1123357	UP000184512	3715	Bacteria, Actinobacteria, Propionibacteriales, Propionibacteriaceae, Tessaracoccus
A0A1M6LK79	310	A	Tessaracoccus bendigoensis DSM 12906 (Strain: DSM 12906)	1123357	UP000184512	3715	Bacteria, Actinobacteria, Propionibacteriales, Propionibacteriaceae, Tessaracoccus
A0A1M6MRZ0	335	A	Nocardiopsis flavescens (Strain: CGMCC 4.5723)	758803	UP000184452	6204	Bacteria, Actinobacteria, Streptosporangiales, Nocardiopsaceae, Nocardiopsis
A0A1M6MWK4	314	A	Hathewaya proteolytica DSM 3090 (Strain: DSM 3090)	1121331	UP000183952	2678	Bacteria, Firmicutes, Clostridia, Clostridiales, Clostridiaceae, Hathewaya
A0A1M6N8J8	314	A	Rubritalea squalenifaciens DSM 18772 (Strain: DSM 18772)	1123071	UP000184510	3805	Bacteria, Verrucomicrobia, Verrucomicrobiae, Verrucomicrobiales, Rubritaleaceae, Rubritalea
A0A1M6NCH1	329	A	Pseudonocardia thermophila (Strain: DSM 43832)	1848	UP000184363	5850	Bacteria, Actinobacteria, Pseudonocardiales, Pseudonocardiaceae, Pseudonocardia
A0A1M6NCQ5	328	A	Pseudonocardia thermophila (Strain: DSM 43832)	1848	UP000184363	5850	Bacteria, Actinobacteria, Pseudonocardiales, Pseudonocardiaceae, Pseudonocardia
A0A1M6PFW4	318	A	Chryseobacterium molle (Strain: DSM 18016)	216903	UP000184498	3334	Bacteria, Bacteroidetes, Flavobacteriia, Flavobacteriales, Flavobacteriaceae, Chryseobacterium
A0A1M6PHC2	319	A	Pseudonocardia thermophila (Strain: DSM 43832)	1848	UP000184363	5850	Bacteria, Actinobacteria, Pseudonocardiales, Pseudonocardiaceae, Pseudonocardia
A0A1M6PKD4	321	A	Fibrobacter sp. UWOS (Strain: UWOS)	1896214	UP000184275	2865	Bacteria, Fibrobacteres, Fibrobacterales, Fibrobacteraceae, Fibrobacter
A0A1M6PPQ8	325	A	Hespellia stercorisuis DSM 15480 (Strain: DSM 15480)	1121950	UP000184301	4054	Bacteria, Firmicutes, Clostridia, Clostridiales, Lachnospiraceae, Hespellia
A0A1M6PR81	315	A	Hathewaya proteolytica DSM 3090 (Strain: DSM 3090)	1121331	UP000183952	2678	Bacteria, Firmicutes, Clostridia, Clostridiales, Clostridiaceae, Hathewaya
A0A1M6QEK9	336	A	Pseudonocardia thermophila (Strain: DSM 43832)	1848	UP000184363	5850	Bacteria, Actinobacteria, Pseudonocardiales, Pseudonocardiaceae, Pseudonocardia
A0A1M6QUG8	303	A	Clostridium cavendishii DSM 21758 (Strain: DSM 21758)	1121302	UP000184310	4475	Bacteria, Firmicutes, Clostridia, Clostridiales, Clostridiaceae, Clostridium
A0A1M6R1L7	311	A	Anaerocolumna jejuensis DSM 15929 (Strain: DSM 15929)	1121322	UP000184386	5667	Bacteria, Firmicutes, Clostridia, Clostridiales, Lachnospiraceae, Anaerocolumna
A0A1M6R355	329	A	Hespellia stercorisuis DSM 15480 (Strain: DSM 15480)	1121950	UP000184301	4054	Bacteria, Firmicutes, Clostridia, Clostridiales, Lachnospiraceae, Hespellia
A0A1M6R746	308	A	Chryseobacterium molle (Strain: DSM 18016)	216903	UP000184498	3334	Bacteria, Bacteroidetes, Flavobacteriia, Flavobacteriales, Flavobacteriaceae, Chryseobacterium
A0A1M6RRP5	311	A	Pseudonocardia thermophila (Strain: DSM 43832)	1848	UP000184363	5850	Bacteria, Actinobacteria, Pseudonocardiales, Pseudonocardiaceae, Pseudonocardia
A0A1M6SF27	303	A	Clostridium cavendishii DSM 21758 (Strain: DSM 21758)	1121302	UP000184310	4475	Bacteria, Firmicutes, Clostridia, Clostridiales, Clostridiaceae, Clostridium
A0A1M6SYZ6	310	A	Desulfotomaculum aeronauticum DSM 10349 (Strain: DSM 10349)	1121421	UP000183997	3827	Bacteria, Firmicutes, Clostridia, Clostridiales, Peptococcaceae, Desulfotomaculum
A0A1M6TFK1	316	A	Reichenbachiella agariperforans (Strain: DSM 26134)	156994	UP000184474	4019	Bacteria, Bacteroidetes, Cytophagia, Cytophagales, Flammeovirgaceae, Reichenbachiella
A0A1M6TNK2	336	A	Caminicella sporogenes DSM 14501 (Strain: DSM 14501)	1121266	UP000184082	2351	Bacteria, Firmicutes, Clostridia, Clostridiales, Clostridiaceae, Caminicella
A0A1M6TPN0	328	A	Nocardiopsis flavescens (Strain: CGMCC 4.5723)	758803	UP000184452	6204	Bacteria, Actinobacteria, Streptosporangiales, Nocardiopsaceae, Nocardiopsis
A0A1M6UX92	310	A	Desulfotomaculum aeronauticum DSM 10349 (Strain: DSM 10349)	1121421	UP000183997	3827	Bacteria, Firmicutes, Clostridia, Clostridiales, Peptococcaceae, Desulfotomaculum
A0A1M6VTU9	317	A	Anaerocolumna jejuensis DSM 15929 (Strain: DSM 15929)	1121322	UP000184386	5667	Bacteria, Firmicutes, Clostridia, Clostridiales, Lachnospiraceae, Anaerocolumna
A0A1M6W7D7	301	A	Hespellia stercorisuis DSM 15480 (Strain: DSM 15480)	1121950	UP000184301	4054	Bacteria, Firmicutes, Clostridia, Clostridiales, Lachnospiraceae, Hespellia
A0A1M6WHI2	319	A	Chishuiella changwenlii (Strain: DSM 27989)	1434701	UP000184120	3118	Bacteria, Bacteroidetes, Flavobacteriia, Flavobacteriales, Flavobacteriaceae, Chishuiella
A0A1M6X6G2	327	A	Paraburkholderia terricola (Strain: LMG 20594)	169427	UP000184395	6635	Bacteria, Proteobacteria, Betaproteobacteria, Burkholderiales, Burkholderiaceae, Paraburkholderia
A0A1M6XUW6	313	A	Pseudonocardia thermophila (Strain: DSM 43832)	1848	UP000184363	5850	Bacteria, Actinobacteria, Pseudonocardiales, Pseudonocardiaceae, Pseudonocardia
A0A1M6YHH1	343	A	Chishuiella changwenlii (Strain: DSM 27989)	1434701	UP000184120	3118	Bacteria, Bacteroidetes, Flavobacteriia, Flavobacteriales, Flavobacteriaceae, Chishuiella
A0A1M6YKT4	303	A	Anaerocolumna jejuensis DSM 15929 (Strain: DSM 15929)	1121322	UP000184386	5667	Bacteria, Firmicutes, Clostridia, Clostridiales, Lachnospiraceae, Anaerocolumna
A0A1M6YQI8	306	A	Anaerocolumna jejuensis DSM 15929 (Strain: DSM 15929)	1121322	UP000184386	5667	Bacteria, Firmicutes, Clostridia, Clostridiales, Lachnospiraceae, Anaerocolumna
A0A1M6ZN22	368	A	Labrenzia suaedae (Strain: DSM 22153)	735517	UP000186002	4539	Bacteria, Proteobacteria, Alphaproteobacteria, Rhodobacterales, Rhodobacteraceae, Labrenzia
A0A1M7AMV0	342	A	Muricauda antarctica (Strain: CGMCC 1.12174)	1055723	UP000184031	4040	Bacteria, Bacteroidetes, Flavobacteriia, Flavobacteriales, Flavobacteriaceae, Muricauda
A0A1M7BAB4	229	A	Chishuiella changwenlii (Strain: DSM 27989)	1434701	UP000184120	3118	Bacteria, Bacteroidetes, Flavobacteriia, Flavobacteriales, Flavobacteriaceae, Chishuiella
A0A1M7BNM6	321	A	Anaerocolumna jejuensis DSM 15929 (Strain: DSM 15929)	1121322	UP000184386	5667	Bacteria, Firmicutes, Clostridia, Clostridiales, Lachnospiraceae, Anaerocolumna
A0A1M7CIA7	338	A	Chitinophaga jiangningensis (Strain: DSM 27406)	1419482	UP000184420	5782	Bacteria, Bacteroidetes, Chitinophagia, Chitinophagales, Chitinophagaceae, Chitinophaga
A0A1M7DCV4	319	A	Flavobacterium chilense (Strain: DSM 24724)	946677	UP000184028	5186	Bacteria, Bacteroidetes, Flavobacteriia, Flavobacteriales, Flavobacteriaceae, Flavobacterium
A0A1M7DMH7	328	A	Chitinophaga jiangningensis (Strain: DSM 27406)	1419482	UP000184420	5782	Bacteria, Bacteroidetes, Chitinophagia, Chitinophagales, Chitinophagaceae, Chitinophaga
A0A1M7DNX0	324	A	Streptomyces paucisporeus (Strain: CGMCC 4.2025)	310782	UP000184111	7034	Bacteria, Actinobacteria, Streptomycetales, Streptomycetaceae, Streptomyces
A0A1M7EBF5	335	A	Hymenobacter psychrotolerans DSM 18569 (Strain: DSM 18569)	1121959	UP000183947	4205	Bacteria, Bacteroidetes, Cytophagia, Cytophagales, Hymenobacteraceae, Hymenobacter
A0A1M7EFH8	323	A	Rhodanobacter sp. OK091 (Strain: OK091)	1881037	UP000184078	3815	Bacteria, Proteobacteria, Gammaproteobacteria, Xanthomonadales, Rhodanobacteraceae, Rhodanobacter
A0A1M7EGU7	303	A	Hymenobacter psychrotolerans DSM 18569 (Strain: DSM 18569)	1121959	UP000183947	4205	Bacteria, Bacteroidetes, Cytophagia, Cytophagales, Hymenobacteraceae, Hymenobacter
A0A1M7EJ75	345	A	Halomonas subglaciescola (Strain: ACAM 12)	29571	UP000190911	2724	Bacteria, Proteobacteria, Gammaproteobacteria, Oceanospirillales, Halomonadaceae, Halomonas
A0A1M7FMD2	359	A	Labrenzia suaedae (Strain: DSM 22153)	735517	UP000186002	4539	Bacteria, Proteobacteria, Alphaproteobacteria, Rhodobacterales, Rhodobacteraceae, Labrenzia
A0A1M7FTU3	317	A	Rhodanobacter sp. OK091 (Strain: OK091)	1881037	UP000184078	3815	Bacteria, Proteobacteria, Gammaproteobacteria, Xanthomonadales, Rhodanobacteraceae, Rhodanobacter
A0A1M7G835	303	A	Anaerosporobacter mobilis DSM 15930 (Strain: DSM 15930)	1120996	UP000184038	4544	Bacteria, Firmicutes, Clostridia, Clostridiales, Lachnospiraceae, Anaerosporobacter
A0A1M7GBG9	345	A	Halomonas subglaciescola (Strain: ACAM 12)	29571	UP000190911	2724	Bacteria, Proteobacteria, Gammaproteobacteria, Oceanospirillales, Halomonadaceae, Halomonas
A0A1M7H9E2	336	A	Chitinophaga jiangningensis (Strain: DSM 27406)	1419482	UP000184420	5782	Bacteria, Bacteroidetes, Chitinophagia, Chitinophagales, Chitinophagaceae, Chitinophaga
A0A1M7HT70	354	A	Flavobacterium chilense (Strain: DSM 24724)	946677	UP000184028	5186	Bacteria, Bacteroidetes, Flavobacteriia, Flavobacteriales, Flavobacteriaceae, Flavobacterium
A0A1M7IZ60	312	A	Streptomyces paucisporeus (Strain: CGMCC 4.2025)	310782	UP000184111	7034	Bacteria, Actinobacteria, Streptomycetales, Streptomycetaceae, Streptomyces
A0A1M7IZE1	318	A	Streptomyces paucisporeus (Strain: CGMCC 4.2025)	310782	UP000184111	7034	Bacteria, Actinobacteria, Streptomycetales, Streptomycetaceae, Streptomyces
A0A1M7KJE1	310	A	Anaerosporobacter mobilis DSM 15930 (Strain: DSM 15930)	1120996	UP000184038	4544	Bacteria, Firmicutes, Clostridia, Clostridiales, Lachnospiraceae, Anaerosporobacter
A0A1M7L0C2	310	A	Anaerosporobacter mobilis DSM 15930 (Strain: DSM 15930)	1120996	UP000184038	4544	Bacteria, Firmicutes, Clostridia, Clostridiales, Lachnospiraceae, Anaerosporobacter
A0A1M7L3A4	320	A	Duganella sacchari (Strain: Sac-22)	551987	UP000184339	5854	Bacteria, Proteobacteria, Betaproteobacteria, Burkholderiales, Oxalobacteraceae, Duganella
A0A1M7MCG6	324	A	Cryptosporangium aurantiacum (Strain: DSM 46144)	134849	UP000184440	8789	Bacteria, Actinobacteria, Frankiales, Cryptosporangiaceae, Cryptosporangium
A0A1M7MGP3	346	A	Mucilaginibacter sp. OK098 (Strain: OK098)	1855297	UP000184158	6070	Bacteria, Bacteroidetes, Sphingobacteriia, Sphingobacteriales, Sphingobacteriaceae, Mucilaginibacter
A0A1M7N1T1	307	A	Anaerosporobacter mobilis DSM 15930 (Strain: DSM 15930)	1120996	UP000184038	4544	Bacteria, Firmicutes, Clostridia, Clostridiales, Lachnospiraceae, Anaerosporobacter
A0A1M7P239	313	A	Gracilibacillus kekensis (Strain: CGMCC 1.10681)	1027249	UP000184184	3690	Bacteria, Firmicutes, Bacilli, Bacillales, Bacillaceae, Gracilibacillus
A0A1M7P4W7	332	A	Streptomyces paucisporeus (Strain: CGMCC 4.2025)	310782	UP000184111	7034	Bacteria, Actinobacteria, Streptomycetales, Streptomycetaceae, Streptomyces
A0A1M7PL64	328	A	Cyclobacterium lianum (Strain: CGMCC 1.6102)	388280	UP000184513	4679	Bacteria, Bacteroidetes, Cytophagia, Cytophagales, Cyclobacteriaceae, Cyclobacterium
A0A1M7PYB2	320	A	Gracilibacillus kekensis (Strain: CGMCC 1.10681)	1027249	UP000184184	3690	Bacteria, Firmicutes, Bacilli, Bacillales, Bacillaceae, Gracilibacillus
A0A1M7RCM7	311	A	Cryptosporangium aurantiacum (Strain: DSM 46144)	134849	UP000184440	8789	Bacteria, Actinobacteria, Frankiales, Cryptosporangiaceae, Cryptosporangium
A0A1M7RDI1	318	A	Cryptosporangium aurantiacum (Strain: DSM 46144)	134849	UP000184440	8789	Bacteria, Actinobacteria, Frankiales, Cryptosporangiaceae, Cryptosporangium
A0A1M7REG0	347	A	Cryptosporangium aurantiacum (Strain: DSM 46144)	134849	UP000184440	8789	Bacteria, Actinobacteria, Frankiales, Cryptosporangiaceae, Cryptosporangium
A0A1M7RI88	328	A	Cryptosporangium aurantiacum (Strain: DSM 46144)	134849	UP000184440	8789	Bacteria, Actinobacteria, Frankiales, Cryptosporangiaceae, Cryptosporangium
A0A1M7RIT9	322	A	Cryptosporangium aurantiacum (Strain: DSM 46144)	134849	UP000184440	8789	Bacteria, Actinobacteria, Frankiales, Cryptosporangiaceae, Cryptosporangium
A0A1M7RJU4	327	A	Cryptosporangium aurantiacum (Strain: DSM 46144)	134849	UP000184440	8789	Bacteria, Actinobacteria, Frankiales, Cryptosporangiaceae, Cryptosporangium
A0A1M7RKB2	353	A	Cryptosporangium aurantiacum (Strain: DSM 46144)	134849	UP000184440	8789	Bacteria, Actinobacteria, Frankiales, Cryptosporangiaceae, Cryptosporangium
A0A1M7RN43	348	A	Cryptosporangium aurantiacum (Strain: DSM 46144)	134849	UP000184440	8789	Bacteria, Actinobacteria, Frankiales, Cryptosporangiaceae, Cryptosporangium
A0A1M7TX78	321	A	Cryptosporangium aurantiacum (Strain: DSM 46144)	134849	UP000184440	8789	Bacteria, Actinobacteria, Frankiales, Cryptosporangiaceae, Cryptosporangium
A0A1M7XWT2	310	A	Desulfopila aestuarii DSM 18488 (Strain: DSM 18488)	1121416	UP000184603	5269	Bacteria, Proteobacteria, Deltaproteobacteria, Desulfobacterales, Desulfobulbaceae, Desulfopila
A0A1M7XY64	310	A	Anaerocolumna xylanovorans DSM 12503 (Strain: DSM 12503)	1121345	UP000184612	4651	Bacteria, Firmicutes, Clostridia, Clostridiales, Lachnospiraceae, Anaerocolumna
A0A1M7Y192	301	A	Anaerocolumna xylanovorans DSM 12503 (Strain: DSM 12503)	1121345	UP000184612	4651	Bacteria, Firmicutes, Clostridia, Clostridiales, Lachnospiraceae, Anaerocolumna
A0A1M7Y7K8	302	A	Anaerocolumna xylanovorans DSM 12503 (Strain: DSM 12503)	1121345	UP000184612	4651	Bacteria, Firmicutes, Clostridia, Clostridiales, Lachnospiraceae, Anaerocolumna
A0A1M7Z7A6	318	A	Algoriphagus zhangzhouensis (Strain: DSM 25035)	1073327	UP000184609	4033	Bacteria, Bacteroidetes, Cytophagia, Cytophagales, Cyclobacteriaceae, Algoriphagus
A0A1N0L102	321	A	Mycobacteroides abscessus subsp. abscessus (Strain: 57)	1185650	UP000185223	6751	Bacteria, Actinobacteria, Corynebacteriales, Mycobacteriaceae, Mycobacteroides, Mycobacteroides abscessus
A0A1N5EEF4	318	A	Mycobacteroides abscessus subsp. abscessus (Strain: 57)	1185650	UP000185223	6751	Bacteria, Actinobacteria, Corynebacteriales, Mycobacteriaceae, Mycobacteroides, Mycobacteroides abscessus
A0A1N5UWW5	330	A	Micromonospora cremea (Strain: DSM 45599)	709881	UP000185124	6842	Bacteria, Actinobacteria, Micromonosporales, Micromonosporaceae, Micromonospora
A0A1N5V760	352	A	Micromonospora cremea (Strain: DSM 45599)	709881	UP000185124	6842	Bacteria, Actinobacteria, Micromonosporales, Micromonosporaceae, Micromonospora
A0A1N5V9H9	354	A	Micromonospora cremea (Strain: DSM 45599)	709881	UP000185124	6842	Bacteria, Actinobacteria, Micromonosporales, Micromonosporaceae, Micromonospora
A0A1N5VFT6	372	A	Micromonospora cremea (Strain: DSM 45599)	709881	UP000185124	6842	Bacteria, Actinobacteria, Micromonosporales, Micromonosporaceae, Micromonospora
A0A1N5W2E8	322	A	Micromonospora cremea (Strain: DSM 45599)	709881	UP000185124	6842	Bacteria, Actinobacteria, Micromonosporales, Micromonosporaceae, Micromonospora
A0A1N5WGT3	330	A	Micromonospora cremea (Strain: DSM 45599)	709881	UP000185124	6842	Bacteria, Actinobacteria, Micromonosporales, Micromonosporaceae, Micromonospora
A0A1N5ZNF1	322	A	Micromonospora cremea (Strain: DSM 45599)	709881	UP000185124	6842	Bacteria, Actinobacteria, Micromonosporales, Micromonosporaceae, Micromonospora
A0A1N6BB99	332	A	Micromonospora cremea (Strain: DSM 45599)	709881	UP000185124	6842	Bacteria, Actinobacteria, Micromonosporales, Micromonosporaceae, Micromonospora
A0A1N6D688	312	A	Chitinophaga niabensis (Strain: DSM 24787)	536979	UP000185003	5774	Bacteria, Bacteroidetes, Chitinophagia, Chitinophagales, Chitinophagaceae, Chitinophaga
A0A1N6EPK8	337	A	Chryseobacterium zeae (Strain: DSM 27623)	1416779	UP000185207	3663	Bacteria, Bacteroidetes, Flavobacteriia, Flavobacteriales, Flavobacteriaceae, Chryseobacterium
A0A1N6GDV1	331	A	Paraburkholderia phenazinium (Strain: GAS95)	60549	UP000185151	7404	Bacteria, Proteobacteria, Betaproteobacteria, Burkholderiales, Burkholderiaceae, Paraburkholderia
A0A1N6GQJ7	332	A	Rhodovulum sp. ES.010 (Strain: ES.010)	1882821	UP000184943	3606	Bacteria, Proteobacteria, Alphaproteobacteria, Rhodobacterales, Rhodobacteraceae, Rhodovulum
A0A1N6H249	327	A	Burkholderia sp. GAS332 (Strain: GAS332)	1882750	UP000184700	9042	Bacteria, Proteobacteria, Betaproteobacteria, Burkholderiales, Burkholderiaceae, Burkholderia
A0A1N6JDK5	319	A	Chitinophaga niabensis (Strain: DSM 24787)	536979	UP000185003	5774	Bacteria, Bacteroidetes, Chitinophagia, Chitinophagales, Chitinophagaceae, Chitinophaga
A0A1N6K1S7	334	A	Chitinophaga niabensis (Strain: DSM 24787)	536979	UP000185003	5774	Bacteria, Bacteroidetes, Chitinophagia, Chitinophagales, Chitinophagaceae, Chitinophaga
A0A1N6KM26	330	A	Bradyrhizobium erythrophlei (Strain: GAS478)	1437360	UP000185215	10605	Bacteria, Proteobacteria, Alphaproteobacteria, Rhizobiales, Bradyrhizobiaceae, Bradyrhizobium
A0A1N6NDQ8	375	A	Alkalispirochaeta americana (Strain: ASpG1)	159291	UP000186400	2891	Bacteria, Spirochaetes, Spirochaetales, Spirochaetaceae, Alkalispirochaeta
A0A1N6PQR6	332	A	Alkalispirochaeta americana (Strain: ASpG1)	159291	UP000186400	2891	Bacteria, Spirochaetes, Spirochaetales, Spirochaetaceae, Alkalispirochaeta
A0A1N6QET1	307	A	Chryseobacterium sp. RU37D (Strain: RU37D)	1907397	UP000185978	2783	Bacteria, Bacteroidetes, Flavobacteriia, Flavobacteriales, Flavobacteriaceae, Chryseobacterium
A0A1N6QMD1	335	A	Micromonospora avicenniae (Strain: DSM 45758)	1198245	UP000186004	6031	Bacteria, Actinobacteria, Micromonosporales, Micromonosporaceae, Micromonospora
A0A1N6R6U9	317	A	Chryseobacterium sp. RU37D (Strain: RU37D)	1907397	UP000185978	2783	Bacteria, Bacteroidetes, Flavobacteriia, Flavobacteriales, Flavobacteriaceae, Chryseobacterium
A0A1N6RCS4	323	A	Microbispora rosea (Strain: ATCC 12950)	58117	UP000186096	8224	Bacteria, Actinobacteria, Streptosporangiales, Streptosporangiaceae, Microbispora
A0A1N6WEU5	339	A	Chryseobacterium sp. RU37D (Strain: RU37D)	1907397	UP000185978	2783	Bacteria, Bacteroidetes, Flavobacteriia, Flavobacteriales, Flavobacteriaceae, Chryseobacterium
A0A1N6WSL5	333	A	Maribacter ulvicola (Strain: DSM 15366)	228959	UP000186953	3900	Bacteria, Bacteroidetes, Flavobacteriia, Flavobacteriales, Flavobacteriaceae, Maribacter
A0A1N6WWQ6	325	A	Alkalispirochaeta americana (Strain: ASpG1)	159291	UP000186400	2891	Bacteria, Spirochaetes, Spirochaetales, Spirochaetaceae, Alkalispirochaeta
A0A1N6XKZ2	335	A	Microbispora rosea (Strain: ATCC 12950)	58117	UP000186096	8224	Bacteria, Actinobacteria, Streptosporangiales, Streptosporangiaceae, Microbispora
A0A1N6XN20	305	A	Aeromonas sp. RU39B (Strain: RU39B)	1907416	UP000186911	3949	Bacteria, Proteobacteria, Gammaproteobacteria, Aeromonadales, Aeromonadaceae, Aeromonas
A0A1N6XSB6	343	A	Microbispora rosea (Strain: ATCC 12950)	58117	UP000186096	8224	Bacteria, Actinobacteria, Streptosporangiales, Streptosporangiaceae, Microbispora
A0A1N6XTX2	321	A	Microbispora rosea (Strain: ATCC 12950)	58117	UP000186096	8224	Bacteria, Actinobacteria, Streptosporangiales, Streptosporangiaceae, Microbispora
A0A1N6YB03	321	A	Lysobacter tolerans (Strain: UM1)	1604334	UP000241788	2386	Bacteria, Proteobacteria, Gammaproteobacteria, Xanthomonadales, Xanthomonadaceae, Lysobacter
A0A1N7B0E1	321	A	Halanaerobium kushneri (Strain: ATCC 700103)	56779	UP000185669	2986	Bacteria, Firmicutes, Clostridia, Halanaerobiales, Halanaerobiaceae, Halanaerobium
A0A1N7B5E9	332	A	Acidiphilium rubrum (Strain: ATCC 35905)	526	UP000186308	3677	Bacteria, Proteobacteria, Alphaproteobacteria, Rhodospirillales, Acetobacteraceae, Acidiphilium
A0A1N7BM26	309	A	Microbispora rosea (Strain: ATCC 12950)	58117	UP000186096	8224	Bacteria, Actinobacteria, Streptosporangiales, Streptosporangiaceae, Microbispora
A0A1N7BSN5	325	A	Micromonospora avicenniae (Strain: DSM 45758)	1198245	UP000186004	6031	Bacteria, Actinobacteria, Micromonosporales, Micromonosporaceae, Micromonospora
A0A1N7C2I7	319	A	Microbispora rosea (Strain: ATCC 12950)	58117	UP000186096	8224	Bacteria, Actinobacteria, Streptosporangiales, Streptosporangiaceae, Microbispora
A0A1N7C419	321	A	Micromonospora avicenniae (Strain: DSM 45758)	1198245	UP000186004	6031	Bacteria, Actinobacteria, Micromonosporales, Micromonosporaceae, Micromonospora
A0A1N7C878	346	A	Micromonospora avicenniae (Strain: DSM 45758)	1198245	UP000186004	6031	Bacteria, Actinobacteria, Micromonosporales, Micromonosporaceae, Micromonospora
A0A1N7C8A1	332	A	Micromonospora avicenniae (Strain: DSM 45758)	1198245	UP000186004	6031	Bacteria, Actinobacteria, Micromonosporales, Micromonosporaceae, Micromonospora
A0A1N7DPW2	317	A	Microbispora rosea (Strain: ATCC 12950)	58117	UP000186096	8224	Bacteria, Actinobacteria, Streptosporangiales, Streptosporangiaceae, Microbispora
A0A1N7DUU4	318	A	Microbispora rosea (Strain: ATCC 12950)	58117	UP000186096	8224	Bacteria, Actinobacteria, Streptosporangiales, Streptosporangiaceae, Microbispora
A0A1N7E040	313	A	Microbispora rosea (Strain: ATCC 12950)	58117	UP000186096	8224	Bacteria, Actinobacteria, Streptosporangiales, Streptosporangiaceae, Microbispora
A0A1N7E0C5	316	A	Microbispora rosea (Strain: ATCC 12950)	58117	UP000186096	8224	Bacteria, Actinobacteria, Streptosporangiales, Streptosporangiaceae, Microbispora
A0A1N7EMS9	332	A	Williamsia sterculiae (Strain: CPCC 203464)	1344003	UP000186218	4105	Bacteria, Actinobacteria, Corynebacteriales, Williamsiaceae, Williamsia
A0A1N7EN82	337	A	Williamsia sterculiae (Strain: CPCC 203464)	1344003	UP000186218	4105	Bacteria, Actinobacteria, Corynebacteriales, Williamsiaceae, Williamsia
A0A1N7F2X9	353	A	Microbispora rosea (Strain: ATCC 12950)	58117	UP000186096	8224	Bacteria, Actinobacteria, Streptosporangiales, Streptosporangiaceae, Microbispora
A0A1N7FBH1	325	A	Micromonospora avicenniae (Strain: DSM 45758)	1198245	UP000186004	6031	Bacteria, Actinobacteria, Micromonosporales, Micromonosporaceae, Micromonospora
A0A1N7FQ76	332	A	Microbispora rosea (Strain: ATCC 12950)	58117	UP000186096	8224	Bacteria, Actinobacteria, Streptosporangiales, Streptosporangiaceae, Microbispora
A0A1N7FSY1	340	A	Micromonospora avicenniae (Strain: DSM 45758)	1198245	UP000186004	6031	Bacteria, Actinobacteria, Micromonosporales, Micromonosporaceae, Micromonospora
A0A1N7FZ65	353	A	Mucilaginibacter lappiensis (Strain: ATCC BAA-1855)	354630	UP000186307	5808	Bacteria, Bacteroidetes, Sphingobacteriia, Sphingobacteriales, Sphingobacteriaceae, Mucilaginibacter
A0A1N7G8S7	344	A	Williamsia sterculiae (Strain: CPCC 203464)	1344003	UP000186218	4105	Bacteria, Actinobacteria, Corynebacteriales, Williamsiaceae, Williamsia
A0A1N7GXW8	287	A	Williamsia sterculiae (Strain: CPCC 203464)	1344003	UP000186218	4105	Bacteria, Actinobacteria, Corynebacteriales, Williamsiaceae, Williamsia
A0A1N7H780	318	A	Microbispora rosea (Strain: ATCC 12950)	58117	UP000186096	8224	Bacteria, Actinobacteria, Streptosporangiales, Streptosporangiaceae, Microbispora
A0A1N7HAI3	318	A	Microbispora rosea (Strain: ATCC 12950)	58117	UP000186096	8224	Bacteria, Actinobacteria, Streptosporangiales, Streptosporangiaceae, Microbispora
A0A1N7HB01	339	A	Microbispora rosea (Strain: ATCC 12950)	58117	UP000186096	8224	Bacteria, Actinobacteria, Streptosporangiales, Streptosporangiaceae, Microbispora
A0A1N7HJZ5	324	A	Microbispora rosea (Strain: ATCC 12950)	58117	UP000186096	8224	Bacteria, Actinobacteria, Streptosporangiales, Streptosporangiaceae, Microbispora
A0A1N7IX32	317	A	Corynebacterium appendicis CIP 107643 (Strain: DSM 44531)	1161099	UP000186292	2154	Bacteria, Actinobacteria, Corynebacteriales, Corynebacteriaceae, Corynebacterium
A0A1N7JF66	333	A	Salimicrobium flavidum (Strain: DSM 23127)	570947	UP000187608	2895	Bacteria, Firmicutes, Bacilli, Bacillales, Bacillaceae, Salimicrobium
A0A1N7LLB4	332	A	Rhodobacter vinaykumarii (Strain: DSM 18714)	407234	UP000186098	3255	Bacteria, Proteobacteria, Alphaproteobacteria, Rhodobacterales, Rhodobacteraceae, Rhodobacter
A0A1N7MJA8	306	A	Chryseobacterium gambrini (Strain: DSM 18014)	373672	UP000185781	4438	Bacteria, Bacteroidetes, Flavobacteriia, Flavobacteriales, Flavobacteriaceae, Chryseobacterium
A0A1N7NJ92	308	A	Chryseobacterium piscicola (Strain: DSM 21068)	551459	UP000186246	3092	Bacteria, Bacteroidetes, Flavobacteriia, Flavobacteriales, Flavobacteriaceae, Chryseobacterium
A0A1N7NKC8	339	A	Chryseobacterium piscicola (Strain: DSM 21068)	551459	UP000186246	3092	Bacteria, Bacteroidetes, Flavobacteriia, Flavobacteriales, Flavobacteriaceae, Chryseobacterium
A0A1N7PFR2	311	A	Chryseobacterium piscicola (Strain: DSM 21068)	551459	UP000186246	3092	Bacteria, Bacteroidetes, Flavobacteriia, Flavobacteriales, Flavobacteriaceae, Chryseobacterium
A0A1N7QL70	340	A	Chryseobacterium gambrini (Strain: DSM 18014)	373672	UP000185781	4438	Bacteria, Bacteroidetes, Flavobacteriia, Flavobacteriales, Flavobacteriaceae, Chryseobacterium
A0A1N7QMV4	318	A	Chryseobacterium gambrini (Strain: DSM 18014)	373672	UP000185781	4438	Bacteria, Bacteroidetes, Flavobacteriia, Flavobacteriales, Flavobacteriaceae, Chryseobacterium
A0A1N7SFF9	323	A	Paraburkholderia piptadeniae (Strain: STM 7183)	1701573	UP000195569	9923	Bacteria, Proteobacteria, Betaproteobacteria, Burkholderiales, Burkholderiaceae, Paraburkholderia
A0A1P8FG70	334	A	Betaproteobacteria bacterium GR16-43 (Strain: GR16-43)	1904640	UP000185830	4404	Bacteria, Proteobacteria, Betaproteobacteria
A0A1P8FLF2	315	A	Betaproteobacteria bacterium GR16-43 (Strain: GR16-43)	1904640	UP000185830	4404	Bacteria, Proteobacteria, Betaproteobacteria
A0A1P8FNI4	304	A	Betaproteobacteria bacterium GR16-43 (Strain: GR16-43)	1904640	UP000185830	4404	Bacteria, Proteobacteria, Betaproteobacteria
A0A1P8K7S6	323	A	Rhodoferax saidenbachensis (Strain: DSM 22694)	1484693	UP000186110	3921	Bacteria, Proteobacteria, Betaproteobacteria, Burkholderiales, Comamonadaceae, Rhodoferax
A0A1P8NEB2	352	A	Brachybacterium sp. P6-10-X1 (Strain: P6-10-X1)	1903186	UP000185991	3685	Bacteria, Actinobacteria, Micrococcales, Dermabacteraceae, Brachybacterium
A0A1P8NH40	322	A	Brachybacterium sp. P6-10-X1 (Strain: P6-10-X1)	1903186	UP000185991	3685	Bacteria, Actinobacteria, Micrococcales, Dermabacteraceae, Brachybacterium
A0A1P8QZE9	339	A	Halomonas sp. 1513 (Strain: 1513)	1883416	UP000187327	3636	Bacteria, Proteobacteria, Gammaproteobacteria, Oceanospirillales, Halomonadaceae, Halomonas
A0A1P8R7U8	289	A	Halomonas sp. 1513 (Strain: 1513)	1883416	UP000187327	3636	Bacteria, Proteobacteria, Gammaproteobacteria, Oceanospirillales, Halomonadaceae, Halomonas
A0A1P8U7D7	334	A	Microbacterium aurum (Strain: KACC 15219)	36805	UP000187185	3054	Bacteria, Actinobacteria, Micrococcales, Microbacteriaceae, Microbacterium
A0A1P8U909	320	A	Microbacterium aurum (Strain: KACC 15219)	36805	UP000187185	3054	Bacteria, Actinobacteria, Micrococcales, Microbacteriaceae, Microbacterium
A0A1P8U961	333	A	Microbacterium aurum (Strain: KACC 15219)	36805	UP000187185	3054	Bacteria, Actinobacteria, Micrococcales, Microbacteriaceae, Microbacterium
A0A1P8XNU3	339	A	Streptomyces autolyticus (Strain: CGMCC0516)	75293	UP000187851	7686	Bacteria, Actinobacteria, Streptomycetales, Streptomycetaceae, Streptomyces
A0A1P8XPY1	352	A	Streptomyces autolyticus (Strain: CGMCC0516)	75293	UP000187851	7686	Bacteria, Actinobacteria, Streptomycetales, Streptomycetaceae, Streptomyces
A0A1P8XRR5	323	A	Streptomyces autolyticus (Strain: CGMCC0516)	75293	UP000187851	7686	Bacteria, Actinobacteria, Streptomycetales, Streptomycetaceae, Streptomyces
A0A1P8XS78	319	A	Streptomyces autolyticus (Strain: CGMCC0516)	75293	UP000187851	7686	Bacteria, Actinobacteria, Streptomycetales, Streptomycetaceae, Streptomyces
A0A1P8XSI0	321	A	Streptomyces autolyticus (Strain: CGMCC0516)	75293	UP000187851	7686	Bacteria, Actinobacteria, Streptomycetales, Streptomycetaceae, Streptomyces
A0A1P8Y7I9	321	A	Streptomyces autolyticus (Strain: CGMCC0516)	75293	UP000187851	7686	Bacteria, Actinobacteria, Streptomycetales, Streptomycetaceae, Streptomyces
A0A1P8Y8U5	318	A	Rhodococcus sp. MTM3W5.2 (Strain: MTM3W5.2)	1805827	UP000187995	5842	Bacteria, Actinobacteria, Corynebacteriales, Nocardiaceae, Rhodococcus
A0A1P8YAG0	324	A	Rhodococcus sp. MTM3W5.2 (Strain: MTM3W5.2)	1805827	UP000187995	5842	Bacteria, Actinobacteria, Corynebacteriales, Nocardiaceae, Rhodococcus
A0A1P8YM02	324	A	Rhodococcus sp. MTM3W5.2 (Strain: MTM3W5.2)	1805827	UP000187995	5842	Bacteria, Actinobacteria, Corynebacteriales, Nocardiaceae, Rhodococcus
A0A1P8YPC8	335	A	Rhodococcus sp. MTM3W5.2 (Strain: MTM3W5.2)	1805827	UP000187995	5842	Bacteria, Actinobacteria, Corynebacteriales, Nocardiaceae, Rhodococcus
A0A1P8YPW1	315	A	Rhodococcus sp. MTM3W5.2 (Strain: MTM3W5.2)	1805827	UP000187995	5842	Bacteria, Actinobacteria, Corynebacteriales, Nocardiaceae, Rhodococcus
A0A1P8YPZ2	324	A	Rhodococcus sp. MTM3W5.2 (Strain: MTM3W5.2)	1805827	UP000187995	5842	Bacteria, Actinobacteria, Corynebacteriales, Nocardiaceae, Rhodococcus
A0A1P8YQ22	322	A	Rhodococcus sp. MTM3W5.2 (Strain: MTM3W5.2)	1805827	UP000187995	5842	Bacteria, Actinobacteria, Corynebacteriales, Nocardiaceae, Rhodococcus
A0A1P9WT64	358	A	Spirosoma montaniterrae (Strain: DY10)	1178516	UP000187941	4811	Bacteria, Bacteroidetes, Cytophagia, Cytophagales, Cytophagaceae, Spirosoma
A0A1Q2CF63	312	A	Tessaracoccus flavus (Strain: RP1T)	1610493	UP000188324	2784	Bacteria, Actinobacteria, Propionibacteriales, Propionibacteriaceae, Tessaracoccus
A0A1Q2CF87	311	A	Tessaracoccus flavus (Strain: RP1T)	1610493	UP000188324	2784	Bacteria, Actinobacteria, Propionibacteriales, Propionibacteriaceae, Tessaracoccus
A0A1Q2CJP3	320	A	Tessaracoccus aquimaris (Strain: NSG39)	1332264	UP000188145	3246	Bacteria, Actinobacteria, Propionibacteriales, Propionibacteriaceae, Tessaracoccus
A0A1Q2CKP0	310	A	Tessaracoccus aquimaris (Strain: NSG39)	1332264	UP000188145	3246	Bacteria, Actinobacteria, Propionibacteriales, Propionibacteriaceae, Tessaracoccus
A0A1Q2CKP4	310	A	Tessaracoccus aquimaris (Strain: NSG39)	1332264	UP000188145	3246	Bacteria, Actinobacteria, Propionibacteriales, Propionibacteriaceae, Tessaracoccus
A0A1Q2CSB5	324	A	Tessaracoccus aquimaris (Strain: NSG39)	1332264	UP000188145	3246	Bacteria, Actinobacteria, Propionibacteriales, Propionibacteriaceae, Tessaracoccus
A0A1Q2CWB9	322	A	Tessaracoccus flavescens (Strain: SST-39T)	399497	UP000188235	3222	Bacteria, Actinobacteria, Propionibacteriales, Propionibacteriaceae, Tessaracoccus
A0A1Q2CYN5	326	A	Tessaracoccus flavescens (Strain: SST-39T)	399497	UP000188235	3222	Bacteria, Actinobacteria, Propionibacteriales, Propionibacteriaceae, Tessaracoccus
A0A1Q2CZD6	339	A	Tessaracoccus flavescens (Strain: SST-39T)	399497	UP000188235	3222	Bacteria, Actinobacteria, Propionibacteriales, Propionibacteriaceae, Tessaracoccus
A0A1Q2D0K9	310	A	Tessaracoccus flavescens (Strain: SST-39T)	399497	UP000188235	3222	Bacteria, Actinobacteria, Propionibacteriales, Propionibacteriaceae, Tessaracoccus
A0A1Q2D0M9	310	A	Tessaracoccus flavescens (Strain: SST-39T)	399497	UP000188235	3222	Bacteria, Actinobacteria, Propionibacteriales, Propionibacteriaceae, Tessaracoccus
A0A1Q2D553	310	A	Vagococcus penaei (Strain: CD276)	633807	UP000188246	2060	Bacteria, Firmicutes, Bacilli, Lactobacillales, Enterococcaceae, Vagococcus
A0A1Q2HWJ9	316	A	Corynebacterium glaucum (Strain: DSM 30827)	187491	UP000217209	2366	Bacteria, Actinobacteria, Corynebacteriales, Corynebacteriaceae, Corynebacterium
A0A1Q2MJC9	326	A	Phycisphaerae bacterium SM-Chi-D1 (Strain: SM-Chi-D1)	1851148	UP000188181	2870	Bacteria, Planctomycetes, Phycisphaerae
A0A1Q3H0K7	341	A	marine bacterium AO1-C	1905359	UP000186474	8907	Bacteria, Bacteroidetes, Cytophagia, Cytophagales, Cytophagaceae
A0A1Q3H3B6	342	A	marine bacterium AO1-C	1905359	UP000186474	8907	Bacteria, Bacteroidetes, Cytophagia, Cytophagales, Cytophagaceae
A0A1Q3L0A8	323	A	Microbacterium sp. 69-10	1895783	UP000185697	3115	Bacteria, Actinobacteria, Micrococcales, Microbacteriaceae, Microbacterium
A0A1Q3L1Q4	336	A	Microbacterium sp. 69-10	1895783	UP000185697	3115	Bacteria, Actinobacteria, Micrococcales, Microbacteriaceae, Microbacterium
A0A1Q3L271	329	A	Microbacterium sp. 69-10	1895783	UP000185697	3115	Bacteria, Actinobacteria, Micrococcales, Microbacteriaceae, Microbacterium
A0A1Q3M3W7	300	A	Bacteroidales bacterium 45-6	1895719	UP000185892	2663	Bacteria, Bacteroidetes, Bacteroidia, Bacteroidales
A0A1Q3RLS9	315	A	Clostridiales bacterium 38-18	1895746	UP000185881	3125	Bacteria, Firmicutes, Clostridia, Clostridiales
A0A1Q3RUA2	315	A	Flavobacterium sp. 40-81	1896169	UP000185767	3442	Bacteria, Bacteroidetes, Flavobacteriia, Flavobacteriales, Flavobacteriaceae, Flavobacterium
A0A1Q3S2H3	338	A	Flavobacterium sp. 40-81	1896169	UP000185767	3442	Bacteria, Bacteroidetes, Flavobacteriia, Flavobacteriales, Flavobacteriaceae, Flavobacterium
A0A1Q3SMJ3	326	A	Chloroflexi bacterium 54-19	1895928	UP000186384	7272	Bacteria, Chloroflexi
A0A1Q3SWU1	314	A	Chloroflexi bacterium 54-19	1895928	UP000186384	7272	Bacteria, Chloroflexi
A0A1Q3SYJ7	319	A	Chloroflexi bacterium 54-19	1895928	UP000186384	7272	Bacteria, Chloroflexi
A0A1Q3T6C5	317	A	Sphingobacteriales bacterium 44-61	1895838	UP000186208	4660	Bacteria, Bacteroidetes, Sphingobacteriia, Sphingobacteriales
A0A1Q3T858	324	A	Chloroflexi bacterium 54-19	1895928	UP000186384	7272	Bacteria, Chloroflexi
A0A1Q3TEE2	335	A	Sphingobacteriales bacterium 44-61	1895838	UP000186208	4660	Bacteria, Bacteroidetes, Sphingobacteriia, Sphingobacteriales
A0A1Q3TK40	327	A	Chloroflexi bacterium 54-19	1895928	UP000186384	7272	Bacteria, Chloroflexi
A0A1Q3VMM1	312	A	Candidatus Accumulibacter sp. 66-26	1895689	UP000186203	3869	Bacteria, Proteobacteria, Betaproteobacteria, Candidatus Accumulibacter
A0A1Q3YLJ5	323	A	Burkholderiales bacterium 70-64	1895733	UP000186491	4230	Bacteria, Proteobacteria, Betaproteobacteria, Burkholderiales
A0A1Q3YV58	323	A	Devosia sp. 67-54	1895754	UP000186021	4052	Bacteria, Proteobacteria, Alphaproteobacteria, Rhizobiales, Hyphomicrobiaceae, Devosia
A0A1Q4D2F6	330	A	Pseudonocardia sp. 73-21	1895809	UP000186163	6632	Bacteria, Actinobacteria, Pseudonocardiales, Pseudonocardiaceae, Pseudonocardia
A0A1Q4D618	331	A	Pseudonocardia sp. 73-21	1895809	UP000186163	6632	Bacteria, Actinobacteria, Pseudonocardiales, Pseudonocardiaceae, Pseudonocardia
A0A1Q4D7W9	316	A	Pseudonocardia sp. 73-21	1895809	UP000186163	6632	Bacteria, Actinobacteria, Pseudonocardiales, Pseudonocardiaceae, Pseudonocardia
A0A1Q4D876	323	A	Pseudonocardia sp. 73-21	1895809	UP000186163	6632	Bacteria, Actinobacteria, Pseudonocardiales, Pseudonocardiaceae, Pseudonocardia
A0A1Q4DAP6	312	A	Pseudonocardia sp. 73-21	1895809	UP000186163	6632	Bacteria, Actinobacteria, Pseudonocardiales, Pseudonocardiaceae, Pseudonocardia
A0A1Q4DGY4	318	A	Pseudonocardia sp. 73-21	1895809	UP000186163	6632	Bacteria, Actinobacteria, Pseudonocardiales, Pseudonocardiaceae, Pseudonocardia
A0A1Q4DK02	321	A	Pseudonocardia sp. 73-21	1895809	UP000186163	6632	Bacteria, Actinobacteria, Pseudonocardiales, Pseudonocardiaceae, Pseudonocardia
A0A1Q4F3H6	305	A	Sphingobacteriales bacterium 44-15	1895837	UP000186250	4767	Bacteria, Bacteroidetes, Sphingobacteriia, Sphingobacteriales
A0A1Q4GV63	335	A	Thiobacillus sp. 65-29	1895862	UP000186483	2752	Bacteria, Proteobacteria, Betaproteobacteria, Nitrosomonadales, Thiobacillaceae, Thiobacillus
A0A1Q4HBW8	316	A	Mycolicibacterium diernhoferi (Strain: Bard)	1801	UP000186837	5529	Bacteria, Actinobacteria, Corynebacteriales, Mycobacteriaceae, Mycolicibacterium
A0A1Q4HJH2	329	A	Mycolicibacterium diernhoferi (Strain: Bard)	1801	UP000186837	5529	Bacteria, Actinobacteria, Corynebacteriales, Mycobacteriaceae, Mycolicibacterium
A0A1Q4HJI6	320	A	Mycolicibacterium diernhoferi (Strain: Bard)	1801	UP000186837	5529	Bacteria, Actinobacteria, Corynebacteriales, Mycobacteriaceae, Mycolicibacterium
A0A1Q4V1W0	326	A	Streptomyces uncialis (Strain: DCA2648)	1048205	UP000186455	6725	Bacteria, Actinobacteria, Streptomycetales, Streptomycetaceae, Streptomyces
A0A1Q4V3E3	327	A	Streptomyces uncialis (Strain: DCA2648)	1048205	UP000186455	6725	Bacteria, Actinobacteria, Streptomycetales, Streptomycetaceae, Streptomyces
A0A1Q4V454	325	A	Streptomyces uncialis (Strain: DCA2648)	1048205	UP000186455	6725	Bacteria, Actinobacteria, Streptomycetales, Streptomycetaceae, Streptomyces
A0A1Q4V4V6	332	A	Streptomyces uncialis (Strain: DCA2648)	1048205	UP000186455	6725	Bacteria, Actinobacteria, Streptomycetales, Streptomycetaceae, Streptomyces
A0A1Q4V5J2	336	A	Streptomyces uncialis (Strain: DCA2648)	1048205	UP000186455	6725	Bacteria, Actinobacteria, Streptomycetales, Streptomycetaceae, Streptomyces
A0A1Q4VAY9	338	A	Streptomyces uncialis (Strain: DCA2648)	1048205	UP000186455	6725	Bacteria, Actinobacteria, Streptomycetales, Streptomycetaceae, Streptomyces
A0A1Q4VB29	338	A	Streptomyces uncialis (Strain: DCA2648)	1048205	UP000186455	6725	Bacteria, Actinobacteria, Streptomycetales, Streptomycetaceae, Streptomyces
A0A1Q4VD27	315	A	Streptomyces uncialis (Strain: DCA2648)	1048205	UP000186455	6725	Bacteria, Actinobacteria, Streptomycetales, Streptomycetaceae, Streptomyces
A0A1Q4VDX0	324	A	Streptomyces uncialis (Strain: DCA2648)	1048205	UP000186455	6725	Bacteria, Actinobacteria, Streptomycetales, Streptomycetaceae, Streptomyces
A0A1Q4VDY2	338	A	Streptomyces uncialis (Strain: DCA2648)	1048205	UP000186455	6725	Bacteria, Actinobacteria, Streptomycetales, Streptomycetaceae, Streptomyces
A0A1Q4VH73	318	A	Streptomyces sp. CB02056 (Strain: CB02056)	1703924	UP000186379	7266	Bacteria, Actinobacteria, Streptomycetales, Streptomycetaceae, Streptomyces
A0A1Q4VKM0	316	A	Streptomyces sp. CB02923 (Strain: CB02923)	1718985	UP000185893	7549	Bacteria, Actinobacteria, Streptomycetales, Streptomycetaceae, Streptomyces
A0A1Q4VKN9	329	A	Streptomyces sp. CB02923 (Strain: CB02923)	1718985	UP000185893	7549	Bacteria, Actinobacteria, Streptomycetales, Streptomycetaceae, Streptomyces
A0A1Q4VL37	357	A	Streptomyces sp. CB02923 (Strain: CB02923)	1718985	UP000185893	7549	Bacteria, Actinobacteria, Streptomycetales, Streptomycetaceae, Streptomyces
A0A1Q4VM51	362	A	Streptomyces sp. CB02923 (Strain: CB02923)	1718985	UP000185893	7549	Bacteria, Actinobacteria, Streptomycetales, Streptomycetaceae, Streptomyces
A0A1Q4VQG4	309	A	Streptomyces sp. CB02056 (Strain: CB02056)	1703924	UP000186379	7266	Bacteria, Actinobacteria, Streptomycetales, Streptomycetaceae, Streptomyces
A0A1Q4VQS7	329	A	Streptomyces sp. CB02923 (Strain: CB02923)	1718985	UP000185893	7549	Bacteria, Actinobacteria, Streptomycetales, Streptomycetaceae, Streptomyces
A0A1Q4VXU6	334	A	Streptomyces sp. CB02923 (Strain: CB02923)	1718985	UP000185893	7549	Bacteria, Actinobacteria, Streptomycetales, Streptomycetaceae, Streptomyces
A0A1Q4VZK9	322	A	Streptomyces sp. CB02056 (Strain: CB02056)	1703924	UP000186379	7266	Bacteria, Actinobacteria, Streptomycetales, Streptomycetaceae, Streptomyces
A0A1Q4W468	352	A	Streptomyces sp. CB02923 (Strain: CB02923)	1718985	UP000185893	7549	Bacteria, Actinobacteria, Streptomycetales, Streptomycetaceae, Streptomyces
A0A1Q4W502	323	A	Streptomyces sp. CB02923 (Strain: CB02923)	1718985	UP000185893	7549	Bacteria, Actinobacteria, Streptomycetales, Streptomycetaceae, Streptomyces
A0A1Q4W7D5	331	A	Streptomyces sp. CB02056 (Strain: CB02056)	1703924	UP000186379	7266	Bacteria, Actinobacteria, Streptomycetales, Streptomycetaceae, Streptomyces
A0A1Q4W8R7	339	A	Streptomyces sp. CB02056 (Strain: CB02056)	1703924	UP000186379	7266	Bacteria, Actinobacteria, Streptomycetales, Streptomycetaceae, Streptomyces
A0A1Q4WAF6	326	A	Streptomyces sp. CB02056 (Strain: CB02056)	1703924	UP000186379	7266	Bacteria, Actinobacteria, Streptomycetales, Streptomycetaceae, Streptomyces
A0A1Q4WBG7	320	A	Streptomyces sp. CB02056 (Strain: CB02056)	1703924	UP000186379	7266	Bacteria, Actinobacteria, Streptomycetales, Streptomycetaceae, Streptomyces
A0A1Q4WBM6	318	A	Streptomyces sp. CB02056 (Strain: CB02056)	1703924	UP000186379	7266	Bacteria, Actinobacteria, Streptomycetales, Streptomycetaceae, Streptomyces
A0A1Q4WBU6	324	A	Streptomyces sp. CB02056 (Strain: CB02056)	1703924	UP000186379	7266	Bacteria, Actinobacteria, Streptomycetales, Streptomycetaceae, Streptomyces
A0A1Q4WEZ5	332	A	Streptomyces sp. CB02056 (Strain: CB02056)	1703924	UP000186379	7266	Bacteria, Actinobacteria, Streptomycetales, Streptomycetaceae, Streptomyces
A0A1Q4WIQ5	393	A	Streptomyces sp. CB02923 (Strain: CB02923)	1718985	UP000185893	7549	Bacteria, Actinobacteria, Streptomycetales, Streptomycetaceae, Streptomyces
A0A1Q4WIW0	339	A	Streptomyces sp. CB02923 (Strain: CB02923)	1718985	UP000185893	7549	Bacteria, Actinobacteria, Streptomycetales, Streptomycetaceae, Streptomyces
A0A1Q4WIW5	368	A	Streptomyces sp. CB02923 (Strain: CB02923)	1718985	UP000185893	7549	Bacteria, Actinobacteria, Streptomycetales, Streptomycetaceae, Streptomyces
A0A1Q4WM75	329	A	Streptomyces sp. CB02056 (Strain: CB02056)	1703924	UP000186379	7266	Bacteria, Actinobacteria, Streptomycetales, Streptomycetaceae, Streptomyces
A0A1Q4WPL0	321	A	Streptomyces sp. CB03911 (Strain: CB03911)	1804758	UP000185721	7703	Bacteria, Actinobacteria, Streptomycetales, Streptomycetaceae, Streptomyces
A0A1Q4WRX5	315	A	Streptomyces sp. CB03911 (Strain: CB03911)	1804758	UP000185721	7703	Bacteria, Actinobacteria, Streptomycetales, Streptomycetaceae, Streptomyces
A0A1Q4WS83	324	A	Streptomyces sp. CB03911 (Strain: CB03911)	1804758	UP000185721	7703	Bacteria, Actinobacteria, Streptomycetales, Streptomycetaceae, Streptomyces
A0A1Q4WVK5	327	A	Streptomyces sp. CB03911 (Strain: CB03911)	1804758	UP000185721	7703	Bacteria, Actinobacteria, Streptomycetales, Streptomycetaceae, Streptomyces
A0A1Q4X1N6	315	A	Saccharothrix sp. CB00851 (Strain: CB00851)	1835005	UP000186828	7942	Bacteria, Actinobacteria, Pseudonocardiales, Pseudonocardiaceae, Saccharothrix
A0A1Q4X6W5	317	A	Saccharothrix sp. CB00851 (Strain: CB00851)	1835005	UP000186828	7942	Bacteria, Actinobacteria, Pseudonocardiales, Pseudonocardiaceae, Saccharothrix
A0A1Q4X6X4	332	A	Nocardiopsis sp. TSRI0078 (Strain: TSRI0078)	1718951	UP000185866	5020	Bacteria, Actinobacteria, Streptosporangiales, Nocardiopsaceae, Nocardiopsis
A0A1Q4X7T0	322	A	Nocardiopsis sp. TSRI0078 (Strain: TSRI0078)	1718951	UP000185866	5020	Bacteria, Actinobacteria, Streptosporangiales, Nocardiopsaceae, Nocardiopsis
A0A1Q4XC89	323	A	Saccharothrix sp. CB00851 (Strain: CB00851)	1835005	UP000186828	7942	Bacteria, Actinobacteria, Pseudonocardiales, Pseudonocardiaceae, Saccharothrix
A0A1Q4XCP2	328	A	Saccharothrix sp. CB00851 (Strain: CB00851)	1835005	UP000186828	7942	Bacteria, Actinobacteria, Pseudonocardiales, Pseudonocardiaceae, Saccharothrix
A0A1Q4XEC7	322	A	Streptomyces sp. CB03911 (Strain: CB03911)	1804758	UP000185721	7703	Bacteria, Actinobacteria, Streptomycetales, Streptomycetaceae, Streptomyces
A0A1Q4XIB1	341	A	Nocardiopsis sp. TSRI0078 (Strain: TSRI0078)	1718951	UP000185866	5020	Bacteria, Actinobacteria, Streptosporangiales, Nocardiopsaceae, Nocardiopsis
A0A1Q4XKV8	318	A	Nocardiopsis sp. TSRI0078 (Strain: TSRI0078)	1718951	UP000185866	5020	Bacteria, Actinobacteria, Streptosporangiales, Nocardiopsaceae, Nocardiopsis
A0A1Q4XNI2	320	A	Saccharothrix sp. CB00851 (Strain: CB00851)	1835005	UP000186828	7942	Bacteria, Actinobacteria, Pseudonocardiales, Pseudonocardiaceae, Saccharothrix
A0A1Q4XRX8	324	A	Streptomyces sp. CB03911 (Strain: CB03911)	1804758	UP000185721	7703	Bacteria, Actinobacteria, Streptomycetales, Streptomycetaceae, Streptomyces
A0A1Q4XY33	314	A	Saccharothrix sp. CB00851 (Strain: CB00851)	1835005	UP000186828	7942	Bacteria, Actinobacteria, Pseudonocardiales, Pseudonocardiaceae, Saccharothrix
A0A1Q4Y5J6	323	A	Saccharothrix sp. CB00851 (Strain: CB00851)	1835005	UP000186828	7942	Bacteria, Actinobacteria, Pseudonocardiales, Pseudonocardiaceae, Saccharothrix
A0A1Q4Y8J5	318	A	Streptomyces sp. CB03911 (Strain: CB03911)	1804758	UP000185721	7703	Bacteria, Actinobacteria, Streptomycetales, Streptomycetaceae, Streptomyces
A0A1Q4Y8J7	337	A	Streptomyces sp. CB03911 (Strain: CB03911)	1804758	UP000185721	7703	Bacteria, Actinobacteria, Streptomycetales, Streptomycetaceae, Streptomyces
A0A1Q4YA97	315	A	Saccharothrix sp. CB00851 (Strain: CB00851)	1835005	UP000186828	7942	Bacteria, Actinobacteria, Pseudonocardiales, Pseudonocardiaceae, Saccharothrix
A0A1Q4YAV0	318	A	Streptomyces sp. TSRI0281 (Strain: TSRI0281)	1718998	UP000186952	7837	Bacteria, Actinobacteria, Streptomycetales, Streptomycetaceae, Streptomyces
A0A1Q4YAW9	317	A	Streptomyces sp. TSRI0281 (Strain: TSRI0281)	1718998	UP000186952	7837	Bacteria, Actinobacteria, Streptomycetales, Streptomycetaceae, Streptomyces
A0A1Q4YD15	319	A	Saccharothrix sp. CB00851 (Strain: CB00851)	1835005	UP000186828	7942	Bacteria, Actinobacteria, Pseudonocardiales, Pseudonocardiaceae, Saccharothrix
A0A1Q4YID0	327	A	Streptomyces sp. TSRI0281 (Strain: TSRI0281)	1718998	UP000186952	7837	Bacteria, Actinobacteria, Streptomycetales, Streptomycetaceae, Streptomyces
A0A1Q4YJP2	369	A	Streptomyces sp. TSRI0281 (Strain: TSRI0281)	1718998	UP000186952	7837	Bacteria, Actinobacteria, Streptomycetales, Streptomycetaceae, Streptomyces
A0A1Q4YMR1	324	A	Streptomyces sp. TSRI0281 (Strain: TSRI0281)	1718998	UP000186952	7837	Bacteria, Actinobacteria, Streptomycetales, Streptomycetaceae, Streptomyces
A0A1Q4YQ76	326	A	Streptomyces sp. TSRI0281 (Strain: TSRI0281)	1718998	UP000186952	7837	Bacteria, Actinobacteria, Streptomycetales, Streptomycetaceae, Streptomyces
A0A1Q4YZS7	321	A	Streptomyces sp. TSRI0281 (Strain: TSRI0281)	1718998	UP000186952	7837	Bacteria, Actinobacteria, Streptomycetales, Streptomycetaceae, Streptomyces
A0A1Q4Z686	315	A	Micromonospora sp. CB01531 (Strain: CB01531)	1718947	UP000186700	7693	Bacteria, Actinobacteria, Micromonosporales, Micromonosporaceae, Micromonospora
A0A1Q4ZG34	331	A	Streptomyces sp. TSRI0281 (Strain: TSRI0281)	1718998	UP000186952	7837	Bacteria, Actinobacteria, Streptomycetales, Streptomycetaceae, Streptomyces
A0A1Q4ZGD6	349	A	Streptomyces sp. TSRI0281 (Strain: TSRI0281)	1718998	UP000186952	7837	Bacteria, Actinobacteria, Streptomycetales, Streptomycetaceae, Streptomyces
A0A1Q4ZQN5	318	A	Micromonospora sp. CB01531 (Strain: CB01531)	1718947	UP000186700	7693	Bacteria, Actinobacteria, Micromonosporales, Micromonosporaceae, Micromonospora
A0A1Q4ZRT6	333	A	Micromonospora sp. CB01531 (Strain: CB01531)	1718947	UP000186700	7693	Bacteria, Actinobacteria, Micromonosporales, Micromonosporaceae, Micromonospora
A0A1Q5AN17	335	A	Micromonospora sp. CB01531 (Strain: CB01531)	1718947	UP000186700	7693	Bacteria, Actinobacteria, Micromonosporales, Micromonosporaceae, Micromonospora
A0A1Q5AN88	332	A	Micromonospora sp. CB01531 (Strain: CB01531)	1718947	UP000186700	7693	Bacteria, Actinobacteria, Micromonosporales, Micromonosporaceae, Micromonospora
A0A1Q5AY68	320	A	Micromonospora sp. CB01531 (Strain: CB01531)	1718947	UP000186700	7693	Bacteria, Actinobacteria, Micromonosporales, Micromonosporaceae, Micromonospora
A0A1Q5B2G2	330	A	Micromonospora sp. CB01531 (Strain: CB01531)	1718947	UP000186700	7693	Bacteria, Actinobacteria, Micromonosporales, Micromonosporaceae, Micromonospora
A0A1Q5B2H9	325	A	Micromonospora sp. CB01531 (Strain: CB01531)	1718947	UP000186700	7693	Bacteria, Actinobacteria, Micromonosporales, Micromonosporaceae, Micromonospora
A0A1Q5B2N7	341	A	Micromonospora sp. CB01531 (Strain: CB01531)	1718947	UP000186700	7693	Bacteria, Actinobacteria, Micromonosporales, Micromonosporaceae, Micromonospora
A0A1Q5BED4	330	A	Micromonospora sp. CB01531 (Strain: CB01531)	1718947	UP000186700	7693	Bacteria, Actinobacteria, Micromonosporales, Micromonosporaceae, Micromonospora
A0A1Q5BIB4	343	A	Micromonospora sp. CB01531 (Strain: CB01531)	1718947	UP000186700	7693	Bacteria, Actinobacteria, Micromonosporales, Micromonosporaceae, Micromonospora
A0A1Q5CNH6	341	A	Micromonospora sp. CB01531 (Strain: CB01531)	1718947	UP000186700	7693	Bacteria, Actinobacteria, Micromonosporales, Micromonosporaceae, Micromonospora
A0A1Q5CSB5	316	A	Micromonospora sp. CB01531 (Strain: CB01531)	1718947	UP000186700	7693	Bacteria, Actinobacteria, Micromonosporales, Micromonosporaceae, Micromonospora
A0A1Q5CSK6	324	A	Streptomyces sp. CB02058 (Strain: CB02058)	1703921	UP000185610	6869	Bacteria, Actinobacteria, Streptomycetales, Streptomycetaceae, Streptomyces
A0A1Q5CV17	327	A	Streptomyces sp. CB02058 (Strain: CB02058)	1703921	UP000185610	6869	Bacteria, Actinobacteria, Streptomycetales, Streptomycetaceae, Streptomyces
A0A1Q5D547	318	A	Streptomyces sp. CB02058 (Strain: CB02058)	1703921	UP000185610	6869	Bacteria, Actinobacteria, Streptomycetales, Streptomycetaceae, Streptomyces
A0A1Q5D585	317	A	Streptomyces sp. CB02058 (Strain: CB02058)	1703921	UP000185610	6869	Bacteria, Actinobacteria, Streptomycetales, Streptomycetaceae, Streptomyces
A0A1Q5DI89	322	A	Streptomyces sp. CB01249 (Strain: CB01249)	1703929	UP000186839	6535	Bacteria, Actinobacteria, Streptomycetales, Streptomycetaceae, Streptomyces
A0A1Q5DK94	321	A	Streptomyces sp. CB02058 (Strain: CB02058)	1703921	UP000185610	6869	Bacteria, Actinobacteria, Streptomycetales, Streptomycetaceae, Streptomyces
A0A1Q5DR89	323	A	Streptomyces sp. CB02058 (Strain: CB02058)	1703921	UP000185610	6869	Bacteria, Actinobacteria, Streptomycetales, Streptomycetaceae, Streptomyces
A0A1Q5DSW4	318	A	Streptomyces sp. CB01249 (Strain: CB01249)	1703929	UP000186839	6535	Bacteria, Actinobacteria, Streptomycetales, Streptomycetaceae, Streptomyces
A0A1Q5DSX1	317	A	Streptomyces sp. CB01249 (Strain: CB01249)	1703929	UP000186839	6535	Bacteria, Actinobacteria, Streptomycetales, Streptomycetaceae, Streptomyces
A0A1Q5DWA9	326	A	Streptomyces sp. CB01249 (Strain: CB01249)	1703929	UP000186839	6535	Bacteria, Actinobacteria, Streptomycetales, Streptomycetaceae, Streptomyces
A0A1Q5F7W1	317	A	Streptomyces sp. CB00316 (Strain: CB00316)	1703932	UP000186459	6099	Bacteria, Actinobacteria, Streptomycetales, Streptomycetaceae, Streptomyces
A0A1Q5F7W5	317	A	Streptomyces sp. CB00316 (Strain: CB00316)	1703932	UP000186459	6099	Bacteria, Actinobacteria, Streptomycetales, Streptomycetaceae, Streptomyces
A0A1Q5F848	323	A	Streptomyces sp. CB00316 (Strain: CB00316)	1703932	UP000186459	6099	Bacteria, Actinobacteria, Streptomycetales, Streptomycetaceae, Streptomyces
A0A1Q5FFS5	361	A	Streptomyces sp. CB00316 (Strain: CB00316)	1703932	UP000186459	6099	Bacteria, Actinobacteria, Streptomycetales, Streptomycetaceae, Streptomyces
A0A1Q5FL98	352	A	Streptomyces sp. CB00316 (Strain: CB00316)	1703932	UP000186459	6099	Bacteria, Actinobacteria, Streptomycetales, Streptomycetaceae, Streptomyces
A0A1Q5FUY1	329	A	Streptomyces sp. CB00316 (Strain: CB00316)	1703932	UP000186459	6099	Bacteria, Actinobacteria, Streptomycetales, Streptomycetaceae, Streptomyces
A0A1Q5G6R5	324	A	Streptomyces sp. CB02366 (Strain: CB02366)	1703935	UP000186750	6027	Bacteria, Actinobacteria, Streptomycetales, Streptomycetaceae, Streptomyces
A0A1Q5GAP4	353	A	Streptomyces sp. CB02366 (Strain: CB02366)	1703935	UP000186750	6027	Bacteria, Actinobacteria, Streptomycetales, Streptomycetaceae, Streptomyces
A0A1Q5GJU9	318	A	Streptomyces sp. CB01580 (Strain: CB01580)	1703933	UP000186318	6431	Bacteria, Actinobacteria, Streptomycetales, Streptomycetaceae, Streptomyces
A0A1Q5GJV5	318	A	Streptomyces sp. CB01580 (Strain: CB01580)	1703933	UP000186318	6431	Bacteria, Actinobacteria, Streptomycetales, Streptomycetaceae, Streptomyces
A0A1Q5GM19	333	A	Streptomyces sp. CB01580 (Strain: CB01580)	1703933	UP000186318	6431	Bacteria, Actinobacteria, Streptomycetales, Streptomycetaceae, Streptomyces
A0A1Q5GMR4	348	A	Streptomyces sp. CB02366 (Strain: CB02366)	1703935	UP000186750	6027	Bacteria, Actinobacteria, Streptomycetales, Streptomycetaceae, Streptomyces
A0A1Q5GTX5	317	A	Streptomyces sp. CB02366 (Strain: CB02366)	1703935	UP000186750	6027	Bacteria, Actinobacteria, Streptomycetales, Streptomycetaceae, Streptomyces
A0A1Q5GTY3	318	A	Streptomyces sp. CB02366 (Strain: CB02366)	1703935	UP000186750	6027	Bacteria, Actinobacteria, Streptomycetales, Streptomycetaceae, Streptomyces
A0A1Q5GWQ5	327	A	Streptomyces sp. CB02366 (Strain: CB02366)	1703935	UP000186750	6027	Bacteria, Actinobacteria, Streptomycetales, Streptomycetaceae, Streptomyces
A0A1Q5H5K2	338	A	Streptomyces sp. CB01580 (Strain: CB01580)	1703933	UP000186318	6431	Bacteria, Actinobacteria, Streptomycetales, Streptomycetaceae, Streptomyces
A0A1Q5HC76	323	A	Streptomyces sp. CB01580 (Strain: CB01580)	1703933	UP000186318	6431	Bacteria, Actinobacteria, Streptomycetales, Streptomycetaceae, Streptomyces
A0A1Q5JYW9	323	A	Streptomyces sp. TSRI0107 (Strain: TSRI0107)	1703942	UP000185813	7155	Bacteria, Actinobacteria, Streptomycetales, Streptomycetaceae, Streptomyces
A0A1Q5K5W5	342	A	Streptomyces sp. CB01883 (Strain: CB01883)	1703943	UP000186398	7450	Bacteria, Actinobacteria, Streptomycetales, Streptomycetaceae, Streptomyces
A0A1Q5K5Z8	317	A	Streptomyces sp. CB01883 (Strain: CB01883)	1703943	UP000186398	7450	Bacteria, Actinobacteria, Streptomycetales, Streptomycetaceae, Streptomyces
A0A1Q5K680	339	A	Streptomyces sp. CB01883 (Strain: CB01883)	1703943	UP000186398	7450	Bacteria, Actinobacteria, Streptomycetales, Streptomycetaceae, Streptomyces
A0A1Q5KFS5	324	A	Streptomyces sp. TSRI0107 (Strain: TSRI0107)	1703942	UP000185813	7155	Bacteria, Actinobacteria, Streptomycetales, Streptomycetaceae, Streptomyces
A0A1Q5KG24	356	A	Streptomyces sp. TSRI0107 (Strain: TSRI0107)	1703942	UP000185813	7155	Bacteria, Actinobacteria, Streptomycetales, Streptomycetaceae, Streptomyces
A0A1Q5KLF9	335	A	Streptomyces sp. TSRI0107 (Strain: TSRI0107)	1703942	UP000185813	7155	Bacteria, Actinobacteria, Streptomycetales, Streptomycetaceae, Streptomyces
A0A1Q5KLG2	325	A	Streptomyces sp. TSRI0107 (Strain: TSRI0107)	1703942	UP000185813	7155	Bacteria, Actinobacteria, Streptomycetales, Streptomycetaceae, Streptomyces
A0A1Q5KNQ4	328	A	Streptomyces sp. CB01883 (Strain: CB01883)	1703943	UP000186398	7450	Bacteria, Actinobacteria, Streptomycetales, Streptomycetaceae, Streptomyces
A0A1Q5KQL8	325	A	Streptomyces sp. TSRI0107 (Strain: TSRI0107)	1703942	UP000185813	7155	Bacteria, Actinobacteria, Streptomycetales, Streptomycetaceae, Streptomyces
A0A1Q5KXP2	324	A	Streptomyces sp. CB01883 (Strain: CB01883)	1703943	UP000186398	7450	Bacteria, Actinobacteria, Streptomycetales, Streptomycetaceae, Streptomyces
A0A1Q5KZT4	329	A	Streptomyces sp. CB01883 (Strain: CB01883)	1703943	UP000186398	7450	Bacteria, Actinobacteria, Streptomycetales, Streptomycetaceae, Streptomyces
A0A1Q5L8L7	339	A	Streptomyces sp. TSRI0107 (Strain: TSRI0107)	1703942	UP000185813	7155	Bacteria, Actinobacteria, Streptomycetales, Streptomycetaceae, Streptomyces
A0A1Q5LC51	323	A	Streptomyces sp. CB02400 (Strain: CB02400)	1703944	UP000185993	7369	Bacteria, Actinobacteria, Streptomycetales, Streptomycetaceae, Streptomyces
A0A1Q5LD58	318	A	Streptomyces sp. CB03234 (Strain: CB03234)	1703937	UP000186270	6567	Bacteria, Actinobacteria, Streptomycetales, Streptomycetaceae, Streptomyces
A0A1Q5LFH6	318	A	Streptomyces sp. CB03234 (Strain: CB03234)	1703937	UP000186270	6567	Bacteria, Actinobacteria, Streptomycetales, Streptomycetaceae, Streptomyces
A0A1Q5LFJ0	318	A	Streptomyces sp. CB03234 (Strain: CB03234)	1703937	UP000186270	6567	Bacteria, Actinobacteria, Streptomycetales, Streptomycetaceae, Streptomyces
A0A1Q5LFT3	334	A	Streptomyces sp. CB03234 (Strain: CB03234)	1703937	UP000186270	6567	Bacteria, Actinobacteria, Streptomycetales, Streptomycetaceae, Streptomyces
A0A1Q5LGZ6	323	A	Streptomyces sp. CB02400 (Strain: CB02400)	1703944	UP000185993	7369	Bacteria, Actinobacteria, Streptomycetales, Streptomycetaceae, Streptomyces
A0A1Q5LI42	325	A	Streptomyces sp. CB03234 (Strain: CB03234)	1703937	UP000186270	6567	Bacteria, Actinobacteria, Streptomycetales, Streptomycetaceae, Streptomyces
A0A1Q5LJM5	324	A	Streptomyces sp. CB02400 (Strain: CB02400)	1703944	UP000185993	7369	Bacteria, Actinobacteria, Streptomycetales, Streptomycetaceae, Streptomyces
A0A1Q5LM09	321	A	Streptomyces sp. CB02400 (Strain: CB02400)	1703944	UP000185993	7369	Bacteria, Actinobacteria, Streptomycetales, Streptomycetaceae, Streptomyces
A0A1Q5LR71	323	A	Streptomyces sp. CB03234 (Strain: CB03234)	1703937	UP000186270	6567	Bacteria, Actinobacteria, Streptomycetales, Streptomycetaceae, Streptomyces
A0A1Q5LXH7	327	A	Streptomyces sp. CB03234 (Strain: CB03234)	1703937	UP000186270	6567	Bacteria, Actinobacteria, Streptomycetales, Streptomycetaceae, Streptomyces
A0A1Q5LZ89	326	A	Streptomyces sp. CB02400 (Strain: CB02400)	1703944	UP000185993	7369	Bacteria, Actinobacteria, Streptomycetales, Streptomycetaceae, Streptomyces
A0A1Q5M213	321	A	Streptomyces sp. CB03234 (Strain: CB03234)	1703937	UP000186270	6567	Bacteria, Actinobacteria, Streptomycetales, Streptomycetaceae, Streptomyces
A0A1Q5M451	329	A	Streptomyces sp. CB02400 (Strain: CB02400)	1703944	UP000185993	7369	Bacteria, Actinobacteria, Streptomycetales, Streptomycetaceae, Streptomyces
A0A1Q5M5N0	317	A	Streptomyces sp. CB02400 (Strain: CB02400)	1703944	UP000185993	7369	Bacteria, Actinobacteria, Streptomycetales, Streptomycetaceae, Streptomyces
A0A1Q5M5V8	323	A	Streptomyces sp. CB02400 (Strain: CB02400)	1703944	UP000185993	7369	Bacteria, Actinobacteria, Streptomycetales, Streptomycetaceae, Streptomyces
A0A1Q5MHT0	324	A	Streptomyces sp. CB02400 (Strain: CB02400)	1703944	UP000185993	7369	Bacteria, Actinobacteria, Streptomycetales, Streptomycetaceae, Streptomyces
A0A1Q5MK77	322	A	Streptomyces sp. CB00455 (Strain: CB00455)	1703927	UP000185643	6119	Bacteria, Actinobacteria, Streptomycetales, Streptomycetaceae, Streptomyces
A0A1Q5ML49	317	A	Streptomyces sp. CB02488 (Strain: CB02488)	1703920	UP000186200	7296	Bacteria, Actinobacteria, Streptomycetales, Streptomycetaceae, Streptomyces
A0A1Q5ML67	318	A	Streptomyces sp. CB02488 (Strain: CB02488)	1703920	UP000186200	7296	Bacteria, Actinobacteria, Streptomycetales, Streptomycetaceae, Streptomyces
A0A1Q5MM04	352	A	Streptomyces sp. CB00455 (Strain: CB00455)	1703927	UP000185643	6119	Bacteria, Actinobacteria, Streptomycetales, Streptomycetaceae, Streptomyces
A0A1Q5MM44	322	A	Streptomyces sp. CB00455 (Strain: CB00455)	1703927	UP000185643	6119	Bacteria, Actinobacteria, Streptomycetales, Streptomycetaceae, Streptomyces
A0A1Q5MMB0	318	A	Streptomyces sp. CB00455 (Strain: CB00455)	1703927	UP000185643	6119	Bacteria, Actinobacteria, Streptomycetales, Streptomycetaceae, Streptomyces
A0A1Q5MN25	334	A	Streptomyces sp. CB02488 (Strain: CB02488)	1703920	UP000186200	7296	Bacteria, Actinobacteria, Streptomycetales, Streptomycetaceae, Streptomyces
A0A1Q5MRT5	332	A	Streptomyces sp. CB00455 (Strain: CB00455)	1703927	UP000185643	6119	Bacteria, Actinobacteria, Streptomycetales, Streptomycetaceae, Streptomyces
A0A1Q5MTK0	323	A	Streptomyces sp. CB00455 (Strain: CB00455)	1703927	UP000185643	6119	Bacteria, Actinobacteria, Streptomycetales, Streptomycetaceae, Streptomyces
A0A1Q5MUQ1	309	A	Streptomyces sp. CB02488 (Strain: CB02488)	1703920	UP000186200	7296	Bacteria, Actinobacteria, Streptomycetales, Streptomycetaceae, Streptomyces
A0A1Q5MX36	326	A	Streptomyces sp. CB02488 (Strain: CB02488)	1703920	UP000186200	7296	Bacteria, Actinobacteria, Streptomycetales, Streptomycetaceae, Streptomyces
A0A1Q5N4S5	334	A	Streptomyces sp. CB02488 (Strain: CB02488)	1703920	UP000186200	7296	Bacteria, Actinobacteria, Streptomycetales, Streptomycetaceae, Streptomyces
A0A1Q5N613	339	A	Streptomyces sp. CB00455 (Strain: CB00455)	1703927	UP000185643	6119	Bacteria, Actinobacteria, Streptomycetales, Streptomycetaceae, Streptomyces
A0A1Q5N8L7	336	A	Streptomyces sp. CB00455 (Strain: CB00455)	1703927	UP000185643	6119	Bacteria, Actinobacteria, Streptomycetales, Streptomycetaceae, Streptomyces
A0A1Q5PYK4	314	A	Actinomyces hordeovulneris (Strain: DSM 20732)	52770	UP000185612	2109	Bacteria, Actinobacteria, Actinomycetales, Actinomycetaceae, Actinomyces
A0A1Q5Q397	314	A	Actinomyces nasicola (Strain: DSM 19116)	208480	UP000185628	2401	Bacteria, Actinobacteria, Actinomycetales, Actinomycetaceae, Actinomyces
A0A1Q5Q3B2	317	A	Actinomyces nasicola (Strain: DSM 19116)	208480	UP000185628	2401	Bacteria, Actinobacteria, Actinomycetales, Actinomycetaceae, Actinomyces
A0A1Q5SCB0	326	A	Bradyrhizobium sp. NAS80.1 (Strain: NAS80.1)	1680159	UP000186592	7860	Bacteria, Proteobacteria, Alphaproteobacteria, Rhizobiales, Bradyrhizobiaceae, Bradyrhizobium
A0A1Q6A369	316	A	Mucilaginibacter polytrichastri (Strain: RG4-7)	1302689	UP000186720	5195	Bacteria, Bacteroidetes, Sphingobacteriia, Sphingobacteriales, Sphingobacteriaceae, Mucilaginibacter
A0A1Q6DQR8	343	A	Desulfobulbaceae bacterium DB1	1920419	UP000186149	3390	Bacteria, Proteobacteria, Deltaproteobacteria, Desulfobacterales, Desulfobulbaceae
A0A1Q6TA04	331	A	Ruminococcus sp. 37_24	1897019	UP000187254	2493	Bacteria, Firmicutes, Clostridia, Clostridiales, Ruminococcaceae, Ruminococcus
A0A1Q6WIF8	322	A	Gammaproteobacteria bacterium 13_2_20CM_66_19	1805166	UP000186999	2717	Bacteria, Proteobacteria, Gammaproteobacteria
A0A1Q6XVR5	318	A	Ktedonobacter sp. 13_2_20CM_53_11	1805233	UP000185646	4015	Bacteria, Chloroflexi, Ktedonobacteria, Ktedonobacterales, Ktedonobacteraceae, Ktedonobacter
A0A1Q6YDT9	322	A	Ktedonobacter sp. 13_2_20CM_53_11	1805233	UP000185646	4015	Bacteria, Chloroflexi, Ktedonobacteria, Ktedonobacterales, Ktedonobacteraceae, Ktedonobacter
A0A1Q6YVU4	315	A	Ktedonobacter sp. 13_2_20CM_53_11	1805233	UP000185646	4015	Bacteria, Chloroflexi, Ktedonobacteria, Ktedonobacterales, Ktedonobacteraceae, Ktedonobacter
A0A1Q7AD08	319	A	Ktedonobacter sp. 13_2_20CM_2_54_8	1805234	UP000186751	1496	Bacteria, Chloroflexi, Ktedonobacteria, Ktedonobacterales, Ktedonobacteraceae, Ktedonobacter
A0A1Q7AJY1	315	A	Ktedonobacter sp. 13_2_20CM_2_54_8	1805234	UP000186751	1496	Bacteria, Chloroflexi, Ktedonobacteria, Ktedonobacterales, Ktedonobacteraceae, Ktedonobacter
A0A1Q7FE46	319	A	Chloroflexi bacterium 13_1_40CM_65_17	1805080	UP000186709	2485	Bacteria, Chloroflexi
A0A1Q7FHU4	319	A	Chloroflexi bacterium 13_1_40CM_65_17	1805080	UP000186709	2485	Bacteria, Chloroflexi
A0A1Q7GAL9	351	A	Acidobacteria bacterium 13_1_40CM_56_16	1803458	UP000185760	4029	Bacteria, Acidobacteria
A0A1Q7JUY1	338	A	Acidobacteria bacterium 13_1_40CM_4_65_8	1803456	UP000185853	4098	Bacteria, Acidobacteria
A0A1Q7SAI1	350	A	Chloroflexi bacterium 13_1_20CM_66_33	1805065	UP000187547	707	Bacteria, Chloroflexi
A0A1Q7UR00	322	A	Ktedonobacter sp. 13_1_20CM_4_53_11	1805225	UP000186213	2033	Bacteria, Chloroflexi, Ktedonobacteria, Ktedonobacterales, Ktedonobacteraceae, Ktedonobacter
A0A1Q7W725	331	A	Catenulispora sp. 13_1_20CM_3_70_7	1805055	UP000186605	4431	Bacteria, Actinobacteria, Catenulisporales, Catenulisporaceae, Catenulispora
A0A1Q7WRX5	322	A	Ktedonobacter sp. 13_1_20CM_3_54_15	1805224	UP000186882	2519	Bacteria, Chloroflexi, Ktedonobacteria, Ktedonobacterales, Ktedonobacteraceae, Ktedonobacter
A0A1Q8BTB1	338	A	Actinophytocola xinjiangensis (Strain: CGMCC 4.4663)	485602	UP000185696	8134	Bacteria, Actinobacteria, Pseudonocardiales, Pseudonocardiaceae
A0A1Q8BUC3	322	A	Actinophytocola xinjiangensis (Strain: CGMCC 4.4663)	485602	UP000185696	8134	Bacteria, Actinobacteria, Pseudonocardiales, Pseudonocardiaceae
A0A1Q8BXF1	330	A	Actinophytocola xinjiangensis (Strain: CGMCC 4.4663)	485602	UP000185696	8134	Bacteria, Actinobacteria, Pseudonocardiales, Pseudonocardiaceae
A0A1Q8BY58	319	A	Actinophytocola xanthii (Strain: 11-183)	1912961	UP000185596	7316	Bacteria, Actinobacteria, Pseudonocardiales, Pseudonocardiaceae
A0A1Q8BZW3	319	A	Actinophytocola xinjiangensis (Strain: CGMCC 4.4663)	485602	UP000185696	8134	Bacteria, Actinobacteria, Pseudonocardiales, Pseudonocardiaceae
A0A1Q8C7V0	312	A	Actinophytocola xinjiangensis (Strain: CGMCC 4.4663)	485602	UP000185696	8134	Bacteria, Actinobacteria, Pseudonocardiales, Pseudonocardiaceae
A0A1Q8CCZ6	328	A	Actinophytocola xinjiangensis (Strain: CGMCC 4.4663)	485602	UP000185696	8134	Bacteria, Actinobacteria, Pseudonocardiales, Pseudonocardiaceae
A0A1Q8CCZ8	330	A	Actinophytocola xinjiangensis (Strain: CGMCC 4.4663)	485602	UP000185696	8134	Bacteria, Actinobacteria, Pseudonocardiales, Pseudonocardiaceae
A0A1Q8CGP9	325	A	Actinophytocola xanthii (Strain: 11-183)	1912961	UP000185596	7316	Bacteria, Actinobacteria, Pseudonocardiales, Pseudonocardiaceae
A0A1Q8CHJ9	316	A	Actinophytocola xinjiangensis (Strain: CGMCC 4.4663)	485602	UP000185696	8134	Bacteria, Actinobacteria, Pseudonocardiales, Pseudonocardiaceae
A0A1Q8CKA6	315	A	Actinophytocola xanthii (Strain: 11-183)	1912961	UP000185596	7316	Bacteria, Actinobacteria, Pseudonocardiales, Pseudonocardiaceae
A0A1Q8CKM8	318	A	Actinophytocola xanthii (Strain: 11-183)	1912961	UP000185596	7316	Bacteria, Actinobacteria, Pseudonocardiales, Pseudonocardiaceae
A0A1Q8CMB7	318	A	Actinophytocola xanthii (Strain: 11-183)	1912961	UP000185596	7316	Bacteria, Actinobacteria, Pseudonocardiales, Pseudonocardiaceae
A0A1Q8CMY7	324	A	Actinophytocola xanthii (Strain: 11-183)	1912961	UP000185596	7316	Bacteria, Actinobacteria, Pseudonocardiales, Pseudonocardiaceae
A0A1Q8CNL0	320	A	Actinophytocola xanthii (Strain: 11-183)	1912961	UP000185596	7316	Bacteria, Actinobacteria, Pseudonocardiales, Pseudonocardiaceae
A0A1Q8CSA8	321	A	Actinophytocola xanthii (Strain: 11-183)	1912961	UP000185596	7316	Bacteria, Actinobacteria, Pseudonocardiales, Pseudonocardiaceae
A0A1Q8CUN7	327	A	Actinophytocola xanthii (Strain: 11-183)	1912961	UP000185596	7316	Bacteria, Actinobacteria, Pseudonocardiales, Pseudonocardiaceae
A0A1Q8CUP0	324	A	Actinophytocola xanthii (Strain: 11-183)	1912961	UP000185596	7316	Bacteria, Actinobacteria, Pseudonocardiales, Pseudonocardiaceae
A0A1Q8CY54	331	A	Actinophytocola xanthii (Strain: 11-183)	1912961	UP000185596	7316	Bacteria, Actinobacteria, Pseudonocardiales, Pseudonocardiaceae
A0A1Q8QNK0	398	A	Desulfosporosinus sp. OL (Strain: OL)	1888891	UP000186102	5425	Bacteria, Firmicutes, Clostridia, Clostridiales, Peptococcaceae, Desulfosporosinus
A0A1Q8YIH8	320	A	Rhodoferax antarcticus ANT.BR (Strain: ANT.BR)	1111071	UP000185911	4231	Bacteria, Proteobacteria, Betaproteobacteria, Burkholderiales, Comamonadaceae, Rhodoferax
A0A1Q8ZJH3	325	A	Leptolyngbya sp. 'hensonii' (Strain: hensonii)	1922337	UP000186296	5119	Bacteria, Cyanobacteria, Synechococcales, Leptolyngbyaceae, Leptolyngbya
A0A1Q9G6V2	316	A	Photobacterium proteolyticum (Strain: 13-12)	1903952	UP000186905	5467	Bacteria, Proteobacteria, Gammaproteobacteria, Vibrionales, Vibrionaceae, Photobacterium
A0A1Q9J210	329	A	Roseburia sp. 831b (Strain: 831b)	1261635	UP000186530	2925	Bacteria, Firmicutes, Clostridia, Clostridiales, Lachnospiraceae, Roseburia
A0A1Q9J851	337	A	Roseburia sp. 831b (Strain: 831b)	1261635	UP000186530	2925	Bacteria, Firmicutes, Clostridia, Clostridiales, Lachnospiraceae, Roseburia
A0A1Q9JD23	335	A	Roseburia sp. 499 (Strain: 499)	1261634	UP000186602	3105	Bacteria, Firmicutes, Clostridia, Clostridiales, Lachnospiraceae, Roseburia
A0A1Q9JDK4	327	A	Roseburia sp. 499 (Strain: 499)	1261634	UP000186602	3105	Bacteria, Firmicutes, Clostridia, Clostridiales, Lachnospiraceae, Roseburia
A0A1Q9JDW2	330	A	Roseburia sp. 499 (Strain: 499)	1261634	UP000186602	3105	Bacteria, Firmicutes, Clostridia, Clostridiales, Lachnospiraceae, Roseburia
A0A1Q9JHD8	326	A	Eubacterium sp. 68-3-10 (Strain: 68-3-10)	1261640	UP000187404	2432	Bacteria, Firmicutes, Clostridia, Clostridiales, Eubacteriaceae, Eubacterium
A0A1Q9JK87	299	A	Eubacterium sp. 68-3-10 (Strain: 68-3-10)	1261640	UP000187404	2432	Bacteria, Firmicutes, Clostridia, Clostridiales, Eubacteriaceae, Eubacterium
A0A1Q9JLG2	312	A	Eubacterium sp. 68-3-10 (Strain: 68-3-10)	1261640	UP000187404	2432	Bacteria, Firmicutes, Clostridia, Clostridiales, Eubacteriaceae, Eubacterium
A0A1Q9JZK5	301	A	Roseburia sp. 499 (Strain: 499)	1261634	UP000186602	3105	Bacteria, Firmicutes, Clostridia, Clostridiales, Lachnospiraceae, Roseburia
A0A1Q9JZU6	308	A	Roseburia sp. 499 (Strain: 499)	1261634	UP000186602	3105	Bacteria, Firmicutes, Clostridia, Clostridiales, Lachnospiraceae, Roseburia
A0A1Q9K2W4	328	A	Anaerostipes sp. 992a (Strain: 992a)	1261637	UP000187371	2529	Bacteria, Firmicutes, Clostridia, Clostridiales, Lachnospiraceae, Anaerostipes
A0A1Q9K631	306	A	Anaerostipes sp. 992a (Strain: 992a)	1261637	UP000187371	2529	Bacteria, Firmicutes, Clostridia, Clostridiales, Lachnospiraceae, Anaerostipes
A0A1Q9K6Q1	327	A	Anaerostipes sp. 992a (Strain: 992a)	1261637	UP000187371	2529	Bacteria, Firmicutes, Clostridia, Clostridiales, Lachnospiraceae, Anaerostipes
A0A1Q9LLX3	314	A	Actinokineospora bangkokensis (Strain: 44EHW)	1193682	UP000186040	6172	Bacteria, Actinobacteria, Pseudonocardiales, Pseudonocardiaceae, Actinokineospora
A0A1Q9LMW3	312	A	Actinokineospora bangkokensis (Strain: 44EHW)	1193682	UP000186040	6172	Bacteria, Actinobacteria, Pseudonocardiales, Pseudonocardiaceae, Actinokineospora
A0A1Q9LN52	341	A	Actinokineospora bangkokensis (Strain: 44EHW)	1193682	UP000186040	6172	Bacteria, Actinobacteria, Pseudonocardiales, Pseudonocardiaceae, Actinokineospora
A0A1Q9LN68	322	A	Actinokineospora bangkokensis (Strain: 44EHW)	1193682	UP000186040	6172	Bacteria, Actinobacteria, Pseudonocardiales, Pseudonocardiaceae, Actinokineospora
A0A1Q9LNL3	325	A	Actinokineospora bangkokensis (Strain: 44EHW)	1193682	UP000186040	6172	Bacteria, Actinobacteria, Pseudonocardiales, Pseudonocardiaceae, Actinokineospora
A0A1Q9LPL8	323	A	Actinokineospora bangkokensis (Strain: 44EHW)	1193682	UP000186040	6172	Bacteria, Actinobacteria, Pseudonocardiales, Pseudonocardiaceae, Actinokineospora
A0A1Q9RS69	333	A	Pseudonocardia sp. CNS-004 (Strain: CNS-004)	1904967	UP000186863	6516	Bacteria, Actinobacteria, Pseudonocardiales, Pseudonocardiaceae, Pseudonocardia
A0A1Q9RUR5	322	A	Pseudonocardia sp. CNS-004 (Strain: CNS-004)	1904967	UP000186863	6516	Bacteria, Actinobacteria, Pseudonocardiales, Pseudonocardiaceae, Pseudonocardia
A0A1Q9RX48	317	A	Pseudonocardia sp. CNS-004 (Strain: CNS-004)	1904967	UP000186863	6516	Bacteria, Actinobacteria, Pseudonocardiales, Pseudonocardiaceae, Pseudonocardia
A0A1Q9S593	384	A	Pseudonocardia sp. CNS-004 (Strain: CNS-004)	1904967	UP000186863	6516	Bacteria, Actinobacteria, Pseudonocardiales, Pseudonocardiaceae, Pseudonocardia
A0A1Q9S5G8	330	A	Pseudonocardia sp. CNS-004 (Strain: CNS-004)	1904967	UP000186863	6516	Bacteria, Actinobacteria, Pseudonocardiales, Pseudonocardiaceae, Pseudonocardia
A0A1Q9SD00	319	A	Pseudonocardia sp. CNS-004 (Strain: CNS-004)	1904967	UP000186863	6516	Bacteria, Actinobacteria, Pseudonocardiales, Pseudonocardiaceae, Pseudonocardia
A0A1Q9SDP4	324	A	Pseudonocardia sp. CNS-004 (Strain: CNS-004)	1904967	UP000186863	6516	Bacteria, Actinobacteria, Pseudonocardiales, Pseudonocardiaceae, Pseudonocardia
A0A1Q9SEK1	318	A	Pseudonocardia sp. CNS-004 (Strain: CNS-004)	1904967	UP000186863	6516	Bacteria, Actinobacteria, Pseudonocardiales, Pseudonocardiaceae, Pseudonocardia
A0A1Q9SK03	336	A	Pseudonocardia sp. CNS-139 (Strain: CNS-139)	1904968	UP000185593	4969	Bacteria, Actinobacteria, Pseudonocardiales, Pseudonocardiaceae, Pseudonocardia
A0A1Q9SLD5	323	A	Actinomadura sp. CNU-125 (Strain: CNU-125)	1904961	UP000186753	7656	Bacteria, Actinobacteria, Streptosporangiales, Thermomonosporaceae, Actinomadura
A0A1Q9SNF4	330	A	Actinomadura sp. CNU-125 (Strain: CNU-125)	1904961	UP000186753	7656	Bacteria, Actinobacteria, Streptosporangiales, Thermomonosporaceae, Actinomadura
A0A1Q9STY2	341	A	Pseudonocardia sp. CNS-139 (Strain: CNS-139)	1904968	UP000185593	4969	Bacteria, Actinobacteria, Pseudonocardiales, Pseudonocardiaceae, Pseudonocardia
A0A1Q9T017	320	A	Actinomadura sp. CNU-125 (Strain: CNU-125)	1904961	UP000186753	7656	Bacteria, Actinobacteria, Streptosporangiales, Thermomonosporaceae, Actinomadura
A0A1Q9TEX9	309	A	Pseudonocardia sp. CNS-139 (Strain: CNS-139)	1904968	UP000185593	4969	Bacteria, Actinobacteria, Pseudonocardiales, Pseudonocardiaceae, Pseudonocardia
A0A1Q9TMZ4	321	A	Nocardiopsis sp. CNR-923 (Strain: CNR-923)	1904965	UP000185703	3756	Bacteria, Actinobacteria, Streptosporangiales, Nocardiopsaceae, Nocardiopsis
A0A1Q9TNV9	331	A	Nocardiopsis sp. CNR-923 (Strain: CNR-923)	1904965	UP000185703	3756	Bacteria, Actinobacteria, Streptosporangiales, Nocardiopsaceae, Nocardiopsis
A0A1Q9TVX2	327	A	Actinomadura sp. CNU-125 (Strain: CNU-125)	1904961	UP000186753	7656	Bacteria, Actinobacteria, Streptosporangiales, Thermomonosporaceae, Actinomadura
A0A1Q9U6K2	318	A	Actinomadura sp. CNU-125 (Strain: CNU-125)	1904961	UP000186753	7656	Bacteria, Actinobacteria, Streptosporangiales, Thermomonosporaceae, Actinomadura
A0A1Q9U724	329	A	Rhodococcus sp. CUA-806 (Strain: CUA-806)	1517936	UP000186743	3844	Bacteria, Actinobacteria, Corynebacteriales, Nocardiaceae, Rhodococcus
A0A1Q9UBI3	321	A	Actinomadura sp. CNU-125 (Strain: CNU-125)	1904961	UP000186753	7656	Bacteria, Actinobacteria, Streptosporangiales, Thermomonosporaceae, Actinomadura
A0A1Q9UP10	336	A	Serinicoccus sp. CNJ-927 (Strain: CNJ-927)	1904970	UP000186856	2958	Bacteria, Actinobacteria, Micrococcales, Intrasporangiaceae, Serinicoccus
A0A1Q9UP60	337	A	Serinicoccus sp. CNJ-927 (Strain: CNJ-927)	1904970	UP000186856	2958	Bacteria, Actinobacteria, Micrococcales, Intrasporangiaceae, Serinicoccus
A0A1Q9UQX9	333	A	Saccharomonospora sp. CUA-673 (Strain: CUA-673)	1904969	UP000186761	4089	Bacteria, Actinobacteria, Pseudonocardiales, Pseudonocardiaceae, Saccharomonospora
A0A1Q9URP3	324	A	Serinicoccus sp. CNJ-927 (Strain: CNJ-927)	1904970	UP000186856	2958	Bacteria, Actinobacteria, Micrococcales, Intrasporangiaceae, Serinicoccus
A0A1Q9UXE3	311	A	Serinicoccus sp. CNJ-927 (Strain: CNJ-927)	1904970	UP000186856	2958	Bacteria, Actinobacteria, Micrococcales, Intrasporangiaceae, Serinicoccus
A0A1Q9V9P5	326	A	Saccharomonospora sp. CUA-673 (Strain: CUA-673)	1904969	UP000186761	4089	Bacteria, Actinobacteria, Pseudonocardiales, Pseudonocardiaceae, Saccharomonospora
A0A1Q9V9Q8	327	A	Saccharomonospora sp. CUA-673 (Strain: CUA-673)	1904969	UP000186761	4089	Bacteria, Actinobacteria, Pseudonocardiales, Pseudonocardiaceae, Saccharomonospora
A0A1Q9VGY2	322	A	Saccharomonospora sp. CUA-673 (Strain: CUA-673)	1904969	UP000186761	4089	Bacteria, Actinobacteria, Pseudonocardiales, Pseudonocardiaceae, Saccharomonospora
A0A1Q9VHT9	347	A	Cellulosimicrobium sp. CUA-896 (Strain: CUA-896)	1517881	UP000185790	2595	Bacteria, Actinobacteria, Micrococcales, Promicromonosporaceae, Cellulosimicrobium
A0A1Q9VR22	315	A	Cellulosimicrobium sp. CUA-896 (Strain: CUA-896)	1517881	UP000185790	2595	Bacteria, Actinobacteria, Micrococcales, Promicromonosporaceae, Cellulosimicrobium
A0A1Q9VVZ5	342	A	Cellulosimicrobium sp. CUA-896 (Strain: CUA-896)	1517881	UP000185790	2595	Bacteria, Actinobacteria, Micrococcales, Promicromonosporaceae, Cellulosimicrobium
A0A1Q9YH38	340	A	Erysipelotrichaceae bacterium NYU-BL-F16 (Strain: NYU-BL-F16)	1917462	UP000186748	2392	Bacteria, Firmicutes, Erysipelotrichia, Erysipelotrichales, Erysipelotrichaceae
A0A1R0UGI1	332	A	Mycobacterium sp. SP-6446 (Strain: SP-6446)	1834162	UP000187139	4663	Bacteria, Actinobacteria, Corynebacteriales, Mycobacteriaceae, Mycobacterium
A0A1R0UGV7	324	A	Mycobacterium sp. SP-6446 (Strain: SP-6446)	1834162	UP000187139	4663	Bacteria, Actinobacteria, Corynebacteriales, Mycobacteriaceae, Mycobacterium
A0A1R0ZEG4	305	A	Paenibacillus sp. FSL A5-0031 (Strain: FSL A5-0031)	1920420	UP000187447	6676	Bacteria, Firmicutes, Bacilli, Bacillales, Paenibacillaceae, Paenibacillus
A0A1R0ZL49	318	A	Paenibacillus sp. FSL A5-0031 (Strain: FSL A5-0031)	1920420	UP000187447	6676	Bacteria, Firmicutes, Bacilli, Bacillales, Paenibacillaceae, Paenibacillus
A0A1R0ZLC5	316	A	Paenibacillus sp. FSL A5-0031 (Strain: FSL A5-0031)	1920420	UP000187447	6676	Bacteria, Firmicutes, Bacilli, Bacillales, Paenibacillaceae, Paenibacillus
A0A1R0ZWU3	315	A	Paenibacillus sp. FSL A5-0031 (Strain: FSL A5-0031)	1920420	UP000187447	6676	Bacteria, Firmicutes, Bacilli, Bacillales, Paenibacillaceae, Paenibacillus
A0A1R1AKQ2	311	A	Paenibacillus sp. FSL A5-0031 (Strain: FSL A5-0031)	1920420	UP000187447	6676	Bacteria, Firmicutes, Bacilli, Bacillales, Paenibacillaceae, Paenibacillus
A0A1R1ALI3	315	A	Paenibacillus sp. FSL A5-0031 (Strain: FSL A5-0031)	1920420	UP000187447	6676	Bacteria, Firmicutes, Bacilli, Bacillales, Paenibacillaceae, Paenibacillus
A0A1R1APK8	312	A	Paenibacillus sp. FSL A5-0031 (Strain: FSL A5-0031)	1920420	UP000187447	6676	Bacteria, Firmicutes, Bacilli, Bacillales, Paenibacillaceae, Paenibacillus
A0A1R1AQ27	336	A	Paenibacillus sp. FSL A5-0031 (Strain: FSL A5-0031)	1920420	UP000187447	6676	Bacteria, Firmicutes, Bacilli, Bacillales, Paenibacillaceae, Paenibacillus
A0A1R1B4I7	320	A	Paenibacillus sp. FSL H7-0331 (Strain: FSL H7-0331)	1920421	UP000187480	8121	Bacteria, Firmicutes, Bacilli, Bacillales, Paenibacillaceae, Paenibacillus
A0A1R1BAG1	323	A	Paenibacillus sp. FSL H7-0331 (Strain: FSL H7-0331)	1920421	UP000187480	8121	Bacteria, Firmicutes, Bacilli, Bacillales, Paenibacillaceae, Paenibacillus
A0A1R1BAP4	301	A	Paenibacillus sp. FSL H7-0331 (Strain: FSL H7-0331)	1920421	UP000187480	8121	Bacteria, Firmicutes, Bacilli, Bacillales, Paenibacillaceae, Paenibacillus
A0A1R1BBK4	324	A	Paenibacillus sp. FSL H7-0331 (Strain: FSL H7-0331)	1920421	UP000187480	8121	Bacteria, Firmicutes, Bacilli, Bacillales, Paenibacillaceae, Paenibacillus
A0A1R1BE35	315	A	Paenibacillus sp. FSL H7-0331 (Strain: FSL H7-0331)	1920421	UP000187480	8121	Bacteria, Firmicutes, Bacilli, Bacillales, Paenibacillaceae, Paenibacillus
A0A1R1BGT5	309	A	Paenibacillus sp. FSL H7-0331 (Strain: FSL H7-0331)	1920421	UP000187480	8121	Bacteria, Firmicutes, Bacilli, Bacillales, Paenibacillaceae, Paenibacillus
A0A1R1BP75	336	A	Paenibacillus sp. FSL H7-0331 (Strain: FSL H7-0331)	1920421	UP000187480	8121	Bacteria, Firmicutes, Bacilli, Bacillales, Paenibacillaceae, Paenibacillus
A0A1R1BRB8	315	A	Paenibacillus sp. FSL H7-0331 (Strain: FSL H7-0331)	1920421	UP000187480	8121	Bacteria, Firmicutes, Bacilli, Bacillales, Paenibacillaceae, Paenibacillus
A0A1R1BS59	307	A	Paenibacillus sp. FSL H7-0331 (Strain: FSL H7-0331)	1920421	UP000187480	8121	Bacteria, Firmicutes, Bacilli, Bacillales, Paenibacillaceae, Paenibacillus
A0A1R1C8I3	302	A	Paenibacillus sp. FSL H7-0331 (Strain: FSL H7-0331)	1920421	UP000187480	8121	Bacteria, Firmicutes, Bacilli, Bacillales, Paenibacillaceae, Paenibacillus
A0A1R1CCY7	322	A	Paenibacillus sp. FSL H7-0331 (Strain: FSL H7-0331)	1920421	UP000187480	8121	Bacteria, Firmicutes, Bacilli, Bacillales, Paenibacillaceae, Paenibacillus
A0A1R1CIA3	315	A	Paenibacillus sp. FSL H8-0548 (Strain: FSL H8-0548)	1920422	UP000187405	5977	Bacteria, Firmicutes, Bacilli, Bacillales, Paenibacillaceae, Paenibacillus
A0A1R1CJ23	316	A	Paenibacillus sp. FSL H8-0548 (Strain: FSL H8-0548)	1920422	UP000187405	5977	Bacteria, Firmicutes, Bacilli, Bacillales, Paenibacillaceae, Paenibacillus
A0A1R1CKA1	315	A	Paenibacillus sp. FSL H8-0548 (Strain: FSL H8-0548)	1920422	UP000187405	5977	Bacteria, Firmicutes, Bacilli, Bacillales, Paenibacillaceae, Paenibacillus
A0A1R1DCR9	312	A	Paenibacillus sp. FSL H8-0548 (Strain: FSL H8-0548)	1920422	UP000187405	5977	Bacteria, Firmicutes, Bacilli, Bacillales, Paenibacillaceae, Paenibacillus
A0A1R1DEE4	303	A	Paenibacillus sp. FSL H8-0548 (Strain: FSL H8-0548)	1920422	UP000187405	5977	Bacteria, Firmicutes, Bacilli, Bacillales, Paenibacillaceae, Paenibacillus
A0A1R1E6E6	322	A	Paenibacillus rhizosphaerae (Strain: FSL R5-0378)	297318	UP000187172	6961	Bacteria, Firmicutes, Bacilli, Bacillales, Paenibacillaceae, Paenibacillus
A0A1R1EFQ0	315	A	Paenibacillus rhizosphaerae (Strain: FSL R5-0378)	297318	UP000187172	6961	Bacteria, Firmicutes, Bacilli, Bacillales, Paenibacillaceae, Paenibacillus
A0A1R1EIG7	313	A	Paenibacillus rhizosphaerae (Strain: FSL R5-0378)	297318	UP000187172	6961	Bacteria, Firmicutes, Bacilli, Bacillales, Paenibacillaceae, Paenibacillus
A0A1R1EIN2	319	A	Paenibacillus rhizosphaerae (Strain: FSL R5-0378)	297318	UP000187172	6961	Bacteria, Firmicutes, Bacilli, Bacillales, Paenibacillaceae, Paenibacillus
A0A1R1EK61	315	A	Paenibacillus rhizosphaerae (Strain: FSL R5-0378)	297318	UP000187172	6961	Bacteria, Firmicutes, Bacilli, Bacillales, Paenibacillaceae, Paenibacillus
A0A1R1EKE6	313	A	Paenibacillus rhizosphaerae (Strain: FSL R5-0378)	297318	UP000187172	6961	Bacteria, Firmicutes, Bacilli, Bacillales, Paenibacillaceae, Paenibacillus
A0A1R1EL15	335	A	Paenibacillus rhizosphaerae (Strain: FSL R5-0378)	297318	UP000187172	6961	Bacteria, Firmicutes, Bacilli, Bacillales, Paenibacillaceae, Paenibacillus
A0A1R1EPP9	324	A	Paenibacillus rhizosphaerae (Strain: FSL R5-0378)	297318	UP000187172	6961	Bacteria, Firmicutes, Bacilli, Bacillales, Paenibacillaceae, Paenibacillus
A0A1R1EPQ9	312	A	Paenibacillus rhizosphaerae (Strain: FSL R5-0378)	297318	UP000187172	6961	Bacteria, Firmicutes, Bacilli, Bacillales, Paenibacillaceae, Paenibacillus
A0A1R1ERF1	330	A	Paenibacillus rhizosphaerae (Strain: FSL R5-0378)	297318	UP000187172	6961	Bacteria, Firmicutes, Bacilli, Bacillales, Paenibacillaceae, Paenibacillus
A0A1R1EZ72	323	A	Paenibacillus rhizosphaerae (Strain: FSL R5-0378)	297318	UP000187172	6961	Bacteria, Firmicutes, Bacilli, Bacillales, Paenibacillaceae, Paenibacillus
A0A1R1EZL6	303	A	Paenibacillus rhizosphaerae (Strain: FSL R5-0378)	297318	UP000187172	6961	Bacteria, Firmicutes, Bacilli, Bacillales, Paenibacillaceae, Paenibacillus
A0A1R1F0A8	301	A	Paenibacillus rhizosphaerae (Strain: FSL R5-0378)	297318	UP000187172	6961	Bacteria, Firmicutes, Bacilli, Bacillales, Paenibacillaceae, Paenibacillus
A0A1R1F287	324	A	Paenibacillus rhizosphaerae (Strain: FSL R5-0378)	297318	UP000187172	6961	Bacteria, Firmicutes, Bacilli, Bacillales, Paenibacillaceae, Paenibacillus
A0A1R1F3X2	310	A	Paenibacillus rhizosphaerae (Strain: FSL R5-0378)	297318	UP000187172	6961	Bacteria, Firmicutes, Bacilli, Bacillales, Paenibacillaceae, Paenibacillus
A0A1R1F4U7	306	A	Paenibacillus rhizosphaerae (Strain: FSL R5-0378)	297318	UP000187172	6961	Bacteria, Firmicutes, Bacilli, Bacillales, Paenibacillaceae, Paenibacillus
A0A1R1F528	314	A	Paenibacillus rhizosphaerae (Strain: FSL R5-0378)	297318	UP000187172	6961	Bacteria, Firmicutes, Bacilli, Bacillales, Paenibacillaceae, Paenibacillus
A0A1R1IJ10	310	A	Tessaracoccus sp. ZS01 (Strain: ZS01)	1906324	UP000187142	2773	Bacteria, Actinobacteria, Propionibacteriales, Propionibacteriaceae, Tessaracoccus
A0A1R1IJ41	310	A	Tessaracoccus sp. ZS01 (Strain: ZS01)	1906324	UP000187142	2773	Bacteria, Actinobacteria, Propionibacteriales, Propionibacteriaceae, Tessaracoccus
A0A1R1LKJ0	299	A	Motiliproteus sp. MSK22-1 (Strain: MSK22-1)	1897630	UP000187359	5085	Bacteria, Proteobacteria, Gammaproteobacteria, Oceanospirillales, Oceanospirillaceae, Motiliproteus
A0A1R1MA71	347	A	Tersicoccus sp. Bi-70 (Strain: Bi-70)	1897634	UP000187343	3024	Bacteria, Actinobacteria, Micrococcales, Micrococcaceae, Tersicoccus
A0A1R1MAY1	340	A	Tersicoccus sp. Bi-70 (Strain: Bi-70)	1897634	UP000187343	3024	Bacteria, Actinobacteria, Micrococcales, Micrococcaceae, Tersicoccus
A0A1R1S4N9	342	A	Streptomyces sparsogenes DSM 40356 (Strain: DSM 40356)	1331668	UP000186168	8678	Bacteria, Actinobacteria, Streptomycetales, Streptomycetaceae, Streptomyces
A0A1R1S4X5	341	A	Streptomyces sparsogenes DSM 40356 (Strain: DSM 40356)	1331668	UP000186168	8678	Bacteria, Actinobacteria, Streptomycetales, Streptomycetaceae, Streptomyces
A0A1R1S758	346	A	Streptomyces sparsogenes DSM 40356 (Strain: DSM 40356)	1331668	UP000186168	8678	Bacteria, Actinobacteria, Streptomycetales, Streptomycetaceae, Streptomyces
A0A1R1S8B3	322	A	Streptomyces sparsogenes DSM 40356 (Strain: DSM 40356)	1331668	UP000186168	8678	Bacteria, Actinobacteria, Streptomycetales, Streptomycetaceae, Streptomyces
A0A1R1SBG0	322	A	Streptomyces sparsogenes DSM 40356 (Strain: DSM 40356)	1331668	UP000186168	8678	Bacteria, Actinobacteria, Streptomycetales, Streptomycetaceae, Streptomyces
A0A1R1SCX6	334	A	Streptomyces sparsogenes DSM 40356 (Strain: DSM 40356)	1331668	UP000186168	8678	Bacteria, Actinobacteria, Streptomycetales, Streptomycetaceae, Streptomyces
A0A1R1SEN4	323	A	Streptomyces sparsogenes DSM 40356 (Strain: DSM 40356)	1331668	UP000186168	8678	Bacteria, Actinobacteria, Streptomycetales, Streptomycetaceae, Streptomyces
A0A1R1SEX9	316	A	Streptomyces sparsogenes DSM 40356 (Strain: DSM 40356)	1331668	UP000186168	8678	Bacteria, Actinobacteria, Streptomycetales, Streptomycetaceae, Streptomyces
A0A1R1SFE5	325	A	Streptomyces sparsogenes DSM 40356 (Strain: DSM 40356)	1331668	UP000186168	8678	Bacteria, Actinobacteria, Streptomycetales, Streptomycetaceae, Streptomyces
A0A1R1SFX2	319	A	Streptomyces sparsogenes DSM 40356 (Strain: DSM 40356)	1331668	UP000186168	8678	Bacteria, Actinobacteria, Streptomycetales, Streptomycetaceae, Streptomyces
A0A1R1SGJ5	319	A	Streptomyces sparsogenes DSM 40356 (Strain: DSM 40356)	1331668	UP000186168	8678	Bacteria, Actinobacteria, Streptomycetales, Streptomycetaceae, Streptomyces
A0A1R1SHH3	329	A	Streptomyces sparsogenes DSM 40356 (Strain: DSM 40356)	1331668	UP000186168	8678	Bacteria, Actinobacteria, Streptomycetales, Streptomycetaceae, Streptomyces
A0A1R3T6X5	313	A	Proteiniphilum saccharofermentans	1642647	UP000187464	3381	Bacteria, Bacteroidetes, Bacteroidia, Bacteroidales, Dysgonamonadaceae, Proteiniphilum
A0A1R3U1Z1	288	A	Agrobacterium sp. DSM 25559	1907666	UP000187891	5403	Bacteria, Proteobacteria, Alphaproteobacteria, Rhizobiales, Rhizobiaceae, Rhizobium/Agrobacterium group, Agrobacterium
A0A1R3UFZ7	327	A	Nocardiopsis sp. JB363 (Strain: JB363)	1434837	UP000195722	6273	Bacteria, Actinobacteria, Streptosporangiales, Nocardiopsaceae, Nocardiopsis
A0A1R3US02	318	A	Nocardiopsis sp. JB363 (Strain: JB363)	1434837	UP000195722	6273	Bacteria, Actinobacteria, Streptosporangiales, Nocardiopsaceae, Nocardiopsis
A0A1R3UWC0	328	A	Nocardiopsis sp. JB363 (Strain: JB363)	1434837	UP000195722	6273	Bacteria, Actinobacteria, Streptosporangiales, Nocardiopsaceae, Nocardiopsis
A0A1R3UYR1	343	A	Nocardiopsis sp. JB363 (Strain: JB363)	1434837	UP000195722	6273	Bacteria, Actinobacteria, Streptosporangiales, Nocardiopsaceae, Nocardiopsis
A0A1R3W3H7	336	A	Ectothiorhodosinus mongolicus (Strain: M9)	233100	UP000223759	1835	Bacteria, Proteobacteria, Gammaproteobacteria, Chromatiales, Ectothiorhodospiraceae, Ectothiorhodosinus
A0A1R3W4E0	333	A	Ectothiorhodosinus mongolicus (Strain: M9)	233100	UP000223759	1835	Bacteria, Proteobacteria, Gammaproteobacteria, Chromatiales, Ectothiorhodospiraceae, Ectothiorhodosinus
A0A1R3WEM5	320	A	Microbacterium sp. RU33B (Strain: RU33B)	1907390	UP000187047	3173	Bacteria, Actinobacteria, Micrococcales, Microbacteriaceae, Microbacterium
A0A1R3WF60	327	A	Microbacterium sp. RU33B (Strain: RU33B)	1907390	UP000187047	3173	Bacteria, Actinobacteria, Micrococcales, Microbacteriaceae, Microbacterium
A0A1R3X9R6	342	A	Microbacterium sp. RU33B (Strain: RU33B)	1907390	UP000187047	3173	Bacteria, Actinobacteria, Micrococcales, Microbacteriaceae, Microbacterium
A0A1R4ETA3	314	A	Actinomycetales bacterium JB111 (Strain: JB111)	1434822	UP000196124	2923	Bacteria, Actinobacteria, Actinomycetales
A0A1R4F5B0	296	A	Frigoribacterium sp. JB110 (Strain: JB110)	1434829	UP000195356	3430	Bacteria, Actinobacteria, Micrococcales, Microbacteriaceae, Frigoribacterium
A0A1R4FA96	342	A	Gulosibacter sp. 10 (Strain: 10(10))	1255570	UP000195931	3335	Bacteria, Actinobacteria, Micrococcales, Microbacteriaceae, Gulosibacter
A0A1R4FJX4	321	A	Arthrobacter rhombi (Strain: B Ar 00.02)	71253	UP000195913	3075	Bacteria, Actinobacteria, Micrococcales, Micrococcaceae, Arthrobacter
A0A1R4FSM3	335	A	Agrococcus casei LMG 22410 (Strain: LMG 22410)	1255656	UP000195787	2698	Bacteria, Actinobacteria, Micrococcales, Microbacteriaceae, Agrococcus
A0A1R4FTW2	325	A	Agrococcus casei LMG 22410 (Strain: LMG 22410)	1255656	UP000195787	2698	Bacteria, Actinobacteria, Micrococcales, Microbacteriaceae, Agrococcus
A0A1R4FVT8	318	A	Frigoribacterium sp. JB110 (Strain: JB110)	1434829	UP000195356	3430	Bacteria, Actinobacteria, Micrococcales, Microbacteriaceae, Frigoribacterium
A0A1R4FWB2	320	A	Frigoribacterium sp. JB110 (Strain: JB110)	1434829	UP000195356	3430	Bacteria, Actinobacteria, Micrococcales, Microbacteriaceae, Frigoribacterium
A0A1R4G0C8	321	A	Actinomycetales bacterium JB111 (Strain: JB111)	1434822	UP000196124	2923	Bacteria, Actinobacteria, Actinomycetales
A0A1R4GEK8	324	A	Frigoribacterium sp. JB110 (Strain: JB110)	1434829	UP000195356	3430	Bacteria, Actinobacteria, Micrococcales, Microbacteriaceae, Frigoribacterium
A0A1R4GK50	346	A	Frigoribacterium sp. JB110 (Strain: JB110)	1434829	UP000195356	3430	Bacteria, Actinobacteria, Micrococcales, Microbacteriaceae, Frigoribacterium
A0A1R4GVA8	354	A	Psychrobacter piechaudii	1945521	UP000188357	2327	Bacteria, Proteobacteria, Gammaproteobacteria, Pseudomonadales, Moraxellaceae, Psychrobacter
A0A1R4HM45	331	A	Leucobacter sp. 7(1) (Strain: 7(1))	1255613	UP000195513	3533	Bacteria, Actinobacteria, Micrococcales, Microbacteriaceae, Leucobacter
A0A1R4I052	333	A	Leucobacter sp. 7(1) (Strain: 7(1))	1255613	UP000195513	3533	Bacteria, Actinobacteria, Micrococcales, Microbacteriaceae, Leucobacter
A0A1R4I0J4	344	A	Leucobacter sp. 7(1) (Strain: 7(1))	1255613	UP000195513	3533	Bacteria, Actinobacteria, Micrococcales, Microbacteriaceae, Leucobacter
A0A1R4IRC8	332	A	Microbacterium esteraromaticum (Strain: B Mb 05.01)	57043	UP000196320	3202	Bacteria, Actinobacteria, Micrococcales, Microbacteriaceae, Microbacterium
A0A1R4IS89	329	A	Microbacterium esteraromaticum (Strain: B Mb 05.01)	57043	UP000196320	3202	Bacteria, Actinobacteria, Micrococcales, Microbacteriaceae, Microbacterium
A0A1R4J1L4	319	A	Sphingobacterium faecium PCAi_F2.5 (Strain: PCAi_F2.5)	1255690	UP000188305	7297	Bacteria, Bacteroidetes, Sphingobacteriia, Sphingobacteriales, Sphingobacteriaceae, Sphingobacterium
A0A1R4J5S5	314	A	Sphingobacterium sp. JB170 (Strain: JB170)	1434842	UP000195951	4094	Bacteria, Bacteroidetes, Sphingobacteriia, Sphingobacteriales, Sphingobacteriaceae, Sphingobacterium
A0A1R4J694	334	A	Mycetocola reblochoni REB411 (Strain: EB411)	1255698	UP000196778	2621	Bacteria, Actinobacteria, Micrococcales, Microbacteriaceae, Mycetocola
A0A1R4J6J5	348	A	Mycetocola reblochoni REB411 (Strain: EB411)	1255698	UP000196778	2621	Bacteria, Actinobacteria, Micrococcales, Microbacteriaceae, Mycetocola
A0A1R4JR03	316	A	Luteococcus japonicus LSP_Lj1 (Strain: LSP_Lj1)	1255658	UP000188342	3244	Bacteria, Actinobacteria, Propionibacteriales, Propionibacteriaceae, Luteococcus
A0A1R4JRA7	322	A	Luteococcus japonicus LSP_Lj1 (Strain: LSP_Lj1)	1255658	UP000188342	3244	Bacteria, Actinobacteria, Propionibacteriales, Propionibacteriaceae, Luteococcus
A0A1R4L103	311	A	Sphingobacterium faecium PCAi_F2.5 (Strain: PCAi_F2.5)	1255690	UP000188305	7297	Bacteria, Bacteroidetes, Sphingobacteriia, Sphingobacteriales, Sphingobacteriaceae, Sphingobacterium
A0A1R4L7G5	366	A	Sphingobacterium faecium PCAi_F2.5 (Strain: PCAi_F2.5)	1255690	UP000188305	7297	Bacteria, Bacteroidetes, Sphingobacteriia, Sphingobacteriales, Sphingobacteriaceae, Sphingobacterium
A0A1S1G7V2	311	A	Bacillus sp. HMSC76G11 (Strain: HMSC76G11)	1608910	UP000180030	4808	Bacteria, Firmicutes, Bacilli, Bacillales, Bacillaceae, Bacillus
A0A1S1J6T5	345	A	Flavobacterium spartansii (Strain: MSU)	1278819	UP000180252	4309	Bacteria, Bacteroidetes, Flavobacteriia, Flavobacteriales, Flavobacteriaceae, Flavobacterium
A0A1S1JAW4	318	A	Flavobacterium spartansii (Strain: MSU)	1278819	UP000180252	4309	Bacteria, Bacteroidetes, Flavobacteriia, Flavobacteriales, Flavobacteriaceae, Flavobacterium
A0A1S1NBZ8	322	A	Mycobacterium talmoniae (Strain: NE-TNMC-100812)	1858794	UP000179734	5059	Bacteria, Actinobacteria, Corynebacteriales, Mycobacteriaceae, Mycobacterium
A0A1S1NGE8	333	A	Mycobacterium talmoniae (Strain: NE-TNMC-100812)	1858794	UP000179734	5059	Bacteria, Actinobacteria, Corynebacteriales, Mycobacteriaceae, Mycobacterium
A0A1S1Q5G8	320	A	Frankia sp. EUN1h (Strain: EUN1h)	1834515	UP000179465	7402	Bacteria, Actinobacteria, Frankiales, Frankiaceae, Frankia
A0A1S1Q746	327	A	Frankia sp. Cc1.17 (Strain: Cc1.17)	573497	UP000179627	6324	Bacteria, Actinobacteria, Frankiales, Frankiaceae, Frankia
A0A1S1QER2	366	A	Frankia sp. EUN1h (Strain: EUN1h)	1834515	UP000179465	7402	Bacteria, Actinobacteria, Frankiales, Frankiaceae, Frankia
A0A1S1QFC4	327	A	Frankia sp. EUN1h (Strain: EUN1h)	1834515	UP000179465	7402	Bacteria, Actinobacteria, Frankiales, Frankiaceae, Frankia
A0A1S1QL46	336	A	Frankia sp. EUN1h (Strain: EUN1h)	1834515	UP000179465	7402	Bacteria, Actinobacteria, Frankiales, Frankiaceae, Frankia
A0A1S1QU91	349	A	Frankia sp. EUN1h (Strain: EUN1h)	1834515	UP000179465	7402	Bacteria, Actinobacteria, Frankiales, Frankiaceae, Frankia
A0A1S1R0G7	382	A	Frankia sp. Cc1.17 (Strain: Cc1.17)	573497	UP000179627	6324	Bacteria, Actinobacteria, Frankiales, Frankiaceae, Frankia
A0A1S1R0M0	319	A	Frankia sp. Cc1.17 (Strain: Cc1.17)	573497	UP000179627	6324	Bacteria, Actinobacteria, Frankiales, Frankiaceae, Frankia
A0A1S1RL68	328	A	Frankia sp. Cc1.17 (Strain: Cc1.17)	573497	UP000179627	6324	Bacteria, Actinobacteria, Frankiales, Frankiaceae, Frankia
A0A1S1RU40	351	A	Frankia sp. BMG5.36 (Strain: BMG5.36)	1834512	UP000179748	8225	Bacteria, Actinobacteria, Frankiales, Frankiaceae, Frankia
A0A1S1S050	319	A	Frankia sp. BMG5.36 (Strain: BMG5.36)	1834512	UP000179748	8225	Bacteria, Actinobacteria, Frankiales, Frankiaceae, Frankia
A0A1S1V6Q0	320	A	Andreesenia angusta (Strain: DSM 1989)	39480	UP000180254	2379	Bacteria, Firmicutes, Tissierellia, Tissierellales, Gottschalkiaceae, Andreesenia
A0A1S2DG11	343	A	Salinicola sp. MIT1003 (Strain: MIT1003)	1882734	UP000179615	3468	Bacteria, Proteobacteria, Gammaproteobacteria, Oceanospirillales, Halomonadaceae, Salinicola
A0A1S2HKP1	314	A	Curtobacterium sp. MCBA15_009 (Strain: MCBA15_009)	1898737	UP000180289	3310	Bacteria, Actinobacteria, Micrococcales, Microbacteriaceae, Curtobacterium
A0A1S2HU79	330	A	Curtobacterium sp. MCBA15_009 (Strain: MCBA15_009)	1898737	UP000180289	3310	Bacteria, Actinobacteria, Micrococcales, Microbacteriaceae, Curtobacterium
A0A1S2HVE0	346	A	Curtobacterium sp. MCBA15_009 (Strain: MCBA15_009)	1898737	UP000180289	3310	Bacteria, Actinobacteria, Micrococcales, Microbacteriaceae, Curtobacterium
A0A1S2I2L2	349	A	Curtobacterium sp. MCBA15_012 (Strain: MCBA15_012)	1898738	UP000180122	3110	Bacteria, Actinobacteria, Micrococcales, Microbacteriaceae, Curtobacterium
A0A1S2I2U8	323	A	Curtobacterium sp. MCBA15_012 (Strain: MCBA15_012)	1898738	UP000180122	3110	Bacteria, Actinobacteria, Micrococcales, Microbacteriaceae, Curtobacterium
A0A1S2I5S3	315	A	Curtobacterium sp. MCBA15_012 (Strain: MCBA15_012)	1898738	UP000180122	3110	Bacteria, Actinobacteria, Micrococcales, Microbacteriaceae, Curtobacterium
A0A1S2JXB4	343	A	Streptomyces sp. CC53 (Strain: CC53)	1906740	UP000179639	5761	Bacteria, Actinobacteria, Streptomycetales, Streptomycetaceae, Streptomyces
A0A1S2JYQ7	319	A	Streptomyces sp. CC53 (Strain: CC53)	1906740	UP000179639	5761	Bacteria, Actinobacteria, Streptomycetales, Streptomycetaceae, Streptomyces
A0A1S2JZT8	329	A	Streptomyces sp. CC53 (Strain: CC53)	1906740	UP000179639	5761	Bacteria, Actinobacteria, Streptomycetales, Streptomycetaceae, Streptomyces
A0A1S2KAN5	319	A	Streptomyces sp. CC53 (Strain: CC53)	1906740	UP000179639	5761	Bacteria, Actinobacteria, Streptomycetales, Streptomycetaceae, Streptomyces
A0A1S2KCI4	323	A	Streptomyces sp. CC53 (Strain: CC53)	1906740	UP000179639	5761	Bacteria, Actinobacteria, Streptomycetales, Streptomycetaceae, Streptomyces
A0A1S2KCK3	336	A	Streptomyces sp. CC53 (Strain: CC53)	1906740	UP000179639	5761	Bacteria, Actinobacteria, Streptomycetales, Streptomycetaceae, Streptomyces
A0A1S2MTU7	330	A	Microbacterium sp. LCT-H2 (Strain: LCT-H2)	1914306	UP000179624	3149	Bacteria, Actinobacteria, Micrococcales, Microbacteriaceae, Microbacterium
A0A1S2MU78	330	A	Microbacterium sp. LCT-H2 (Strain: LCT-H2)	1914306	UP000179624	3149	Bacteria, Actinobacteria, Micrococcales, Microbacteriaceae, Microbacterium
A0A1S2MU86	327	A	Microbacterium sp. LCT-H2 (Strain: LCT-H2)	1914306	UP000179624	3149	Bacteria, Actinobacteria, Micrococcales, Microbacteriaceae, Microbacterium
A0A1S2P5D9	326	A	Streptomyces sp. MUSC 1 (Strain: MUSC 1)	1678012	UP000179642	8549	Bacteria, Actinobacteria, Streptomycetales, Streptomycetaceae, Streptomyces
A0A1S2P5M6	317	A	Streptomyces sp. MUSC 1 (Strain: MUSC 1)	1678012	UP000179642	8549	Bacteria, Actinobacteria, Streptomycetales, Streptomycetaceae, Streptomyces
A0A1S2PF40	325	A	Streptomyces sp. MUSC 93 (Strain: MUSC 93)	1428652	UP000179935	5856	Bacteria, Actinobacteria, Streptomycetales, Streptomycetaceae, Streptomyces
A0A1S2PF78	345	A	Streptomyces sp. MUSC 93 (Strain: MUSC 93)	1428652	UP000179935	5856	Bacteria, Actinobacteria, Streptomycetales, Streptomycetaceae, Streptomyces
A0A1S2PVZ9	324	A	Streptomyces sp. MUSC 93 (Strain: MUSC 93)	1428652	UP000179935	5856	Bacteria, Actinobacteria, Streptomycetales, Streptomycetaceae, Streptomyces
A0A1S2Q5C5	312	A	Streptomyces sp. MUSC 1 (Strain: MUSC 1)	1678012	UP000179642	8549	Bacteria, Actinobacteria, Streptomycetales, Streptomycetaceae, Streptomyces
A0A1S2Q5Z7	324	A	Streptomyces sp. MUSC 93 (Strain: MUSC 93)	1428652	UP000179935	5856	Bacteria, Actinobacteria, Streptomycetales, Streptomycetaceae, Streptomyces
A0A1S2QBD0	329	A	Streptomyces sp. MUSC 1 (Strain: MUSC 1)	1678012	UP000179642	8549	Bacteria, Actinobacteria, Streptomycetales, Streptomycetaceae, Streptomyces
A0A1S2QLP7	321	A	Streptomyces sp. MUSC 1 (Strain: MUSC 1)	1678012	UP000179642	8549	Bacteria, Actinobacteria, Streptomycetales, Streptomycetaceae, Streptomyces
A0A1S2QM49	347	A	Streptomyces sp. MUSC 1 (Strain: MUSC 1)	1678012	UP000179642	8549	Bacteria, Actinobacteria, Streptomycetales, Streptomycetaceae, Streptomyces
A0A1S2QSC1	320	A	Bacillus sp. MUM 13 (Strain: MUM 13)	1678001	UP000180199	4336	Bacteria, Firmicutes, Bacilli, Bacillales, Bacillaceae, Bacillus
A0A1S2VFR4	344	A	Arsenicibacter rosenii (Strain: SM-1)	1750698	UP000181790	5902	Bacteria, Bacteroidetes, Cytophagia, Cytophagales, Cytophagaceae, Arsenicibacter
A0A1S2VHI3	332	A	Arsenicibacter rosenii (Strain: SM-1)	1750698	UP000181790	5902	Bacteria, Bacteroidetes, Cytophagia, Cytophagales, Cytophagaceae, Arsenicibacter
A0A1S2VIG1	294	A	Arsenicibacter rosenii (Strain: SM-1)	1750698	UP000181790	5902	Bacteria, Bacteroidetes, Cytophagia, Cytophagales, Cytophagaceae, Arsenicibacter
A0A1S2VLH4	321	A	Arsenicibacter rosenii (Strain: SM-1)	1750698	UP000181790	5902	Bacteria, Bacteroidetes, Cytophagia, Cytophagales, Cytophagaceae, Arsenicibacter
A0A1S2VQW0	340	A	Arsenicibacter rosenii (Strain: SM-1)	1750698	UP000181790	5902	Bacteria, Bacteroidetes, Cytophagia, Cytophagales, Cytophagaceae, Arsenicibacter
A0A1S6EW50	327	A	Brevundimonas sp. LM2 (Strain: LM2)	1938605	UP000189107	3403	Bacteria, Proteobacteria, Alphaproteobacteria, Caulobacterales, Caulobacteraceae, Brevundimonas
A0A1S6ITY4	338	A	Desulfotomaculum ferrireducens (Strain: GSS09)	1833852	UP000189464	2924	Bacteria, Firmicutes, Clostridia, Clostridiales, Peptococcaceae, Desulfotomaculum
A0A1S6J1X6	324	A	Streptomyces pactum (Strain: ACT12)	68249	UP000189443	6731	Bacteria, Actinobacteria, Streptomycetales, Streptomycetaceae, Streptomyces
A0A1S6JBM7	323	A	Streptomyces pactum (Strain: ACT12)	68249	UP000189443	6731	Bacteria, Actinobacteria, Streptomycetales, Streptomycetaceae, Streptomyces
A0A1S6JCF4	330	A	Streptomyces pactum (Strain: ACT12)	68249	UP000189443	6731	Bacteria, Actinobacteria, Streptomycetales, Streptomycetaceae, Streptomyces
A0A1S6JF17	331	A	Streptomyces pactum (Strain: ACT12)	68249	UP000189443	6731	Bacteria, Actinobacteria, Streptomycetales, Streptomycetaceae, Streptomyces
A0A1S6JFA2	325	A	Streptomyces pactum (Strain: ACT12)	68249	UP000189443	6731	Bacteria, Actinobacteria, Streptomycetales, Streptomycetaceae, Streptomyces
A0A1S6JFD1	350	A	Streptomyces pactum (Strain: ACT12)	68249	UP000189443	6731	Bacteria, Actinobacteria, Streptomycetales, Streptomycetaceae, Streptomyces
A0A1S6JI20	352	A	Streptomyces pactum (Strain: ACT12)	68249	UP000189443	6731	Bacteria, Actinobacteria, Streptomycetales, Streptomycetaceae, Streptomyces
A0A1S8CTX2	359	A	Alkanindiges sp. H1 (Strain: H1)	1907941	UP000192132	2972	Bacteria, Proteobacteria, Gammaproteobacteria, Pseudomonadales, Moraxellaceae, Alkanindiges
A0A1S8CXW7	300	A	Alkanindiges sp. H1 (Strain: H1)	1907941	UP000192132	2972	Bacteria, Proteobacteria, Gammaproteobacteria, Pseudomonadales, Moraxellaceae, Alkanindiges
A0A1S8DAI9	346	A	Pseudomonas pachastrellae (Strain: CCUG 46540)	254161	UP000242847	3588	Bacteria, Proteobacteria, Gammaproteobacteria, Pseudomonadales, Pseudomonadaceae, Pseudomonas
A0A1S8DAU4	360	A	Pseudomonas pachastrellae (Strain: CCUG 46540)	254161	UP000242847	3588	Bacteria, Proteobacteria, Gammaproteobacteria, Pseudomonadales, Pseudomonadaceae, Pseudomonas
A0A1S8DBN5	291	A	Pseudomonas pachastrellae (Strain: CCUG 46540)	254161	UP000242847	3588	Bacteria, Proteobacteria, Gammaproteobacteria, Pseudomonadales, Pseudomonadaceae, Pseudomonas
A0A1S8DDN0	345	A	Pseudomonas pachastrellae (Strain: CCUG 46540)	254161	UP000242847	3588	Bacteria, Proteobacteria, Gammaproteobacteria, Pseudomonadales, Pseudomonadaceae, Pseudomonas
A0A1S8DIU6	337	A	Pseudomonas pachastrellae (Strain: CCUG 46540)	254161	UP000242847	3588	Bacteria, Proteobacteria, Gammaproteobacteria, Pseudomonadales, Pseudomonadaceae, Pseudomonas
A0A1S8FLS5	315	A	Polaromonas sp. A23 (Strain: A23)	1944133	UP000218978	4286	Bacteria, Proteobacteria, Betaproteobacteria, Burkholderiales, Comamonadaceae, Polaromonas
A0A1S8LMF2	300	A	Clostridium roseum (Strain: DSM 7320)	84029	UP000190951	4606	Bacteria, Firmicutes, Clostridia, Clostridiales, Clostridiaceae, Clostridium
A0A1S8LSC7	320	A	Clostridium roseum (Strain: DSM 7320)	84029	UP000190951	4606	Bacteria, Firmicutes, Clostridia, Clostridiales, Clostridiaceae, Clostridium
A0A1S8T2V5	304	A	Clostridium puniceum (Strain: DSM 2619)	29367	UP000190890	5300	Bacteria, Firmicutes, Clostridia, Clostridiales, Clostridiaceae, Clostridium
A0A1S8T3F2	307	A	Clostridium puniceum (Strain: DSM 2619)	29367	UP000190890	5300	Bacteria, Firmicutes, Clostridia, Clostridiales, Clostridiaceae, Clostridium
A0A1S8YJ26	328	A	Izhakiella australiensis (Strain: D4N98)	1926881	UP000190667	4620	Bacteria, Proteobacteria, Gammaproteobacteria, Enterobacterales, Enterobacteriaceae, Izhakiella
A0A1S9ATG1	324	A	Hymenobacter sp. CRA2 (Strain: CRA2)	1955620	UP000189843	4792	Bacteria, Bacteroidetes, Cytophagia, Cytophagales, Hymenobacteraceae, Hymenobacter
A0A1S9B085	323	A	Hymenobacter sp. CRA2 (Strain: CRA2)	1955620	UP000189843	4792	Bacteria, Bacteroidetes, Cytophagia, Cytophagales, Hymenobacteraceae, Hymenobacter
A0A1S9CIS1	311	A	Epulopiscium sp. Nele67-Bin005	1764963	UP000190895	1702	Bacteria, Firmicutes, Clostridia, Clostridiales, Epulopiscium
A0A1S9CJD1	332	A	Epulopiscium sp. Nele67-Bin005	1764963	UP000190895	1702	Bacteria, Firmicutes, Clostridia, Clostridiales, Epulopiscium
A0A1S9CMZ7	313	A	Epulopiscium sp. Nele67-Bin004	1764962	UP000190174	2474	Bacteria, Firmicutes, Clostridia, Clostridiales, Epulopiscium
A0A1S9CQ82	323	A	Epulopiscium sp. Nele67-Bin004	1764962	UP000190174	2474	Bacteria, Firmicutes, Clostridia, Clostridiales, Epulopiscium
A0A1S9M4T7	328	A	Arthrobacter sp. SRS-W-1-2016 (Strain: SRS-W-1-2016)	1930254	UP000190514	4129	Bacteria, Actinobacteria, Micrococcales, Micrococcaceae, Arthrobacter
A0A1S9PIW9	313	A	Mucilaginibacter pedocola (Strain: TBZ30)	1792845	UP000189739	5893	Bacteria, Bacteroidetes, Sphingobacteriia, Sphingobacteriales, Sphingobacteriaceae, Mucilaginibacter
A0A1T0A3X5	291	A	Moraxella bovis (Strain: CCUG 2133)	476	UP000190841	2595	Bacteria, Proteobacteria, Gammaproteobacteria, Pseudomonadales, Moraxellaceae, Moraxella
A0A1T0CNW2	326	A	Moraxella porci DSM 25326 (Strain: CCUG 54912)	573983	UP000190683	1963	Bacteria, Proteobacteria, Gammaproteobacteria, Pseudomonadales, Moraxellaceae, Moraxella
A0A1T0CPX9	301	A	Moraxella porci DSM 25326 (Strain: CCUG 54912)	573983	UP000190683	1963	Bacteria, Proteobacteria, Gammaproteobacteria, Pseudomonadales, Moraxellaceae, Moraxella
A0A1T1AXV7	320	A	Rhodoferax fermentans (Strain: JCM 7819)	28066	UP000190750	3985	Bacteria, Proteobacteria, Betaproteobacteria, Burkholderiales, Comamonadaceae, Rhodoferax
A0A1T1B538	340	A	Deinococcus sp. LM3 (Strain: LM3)	1938608	UP000191141	3768	Bacteria, Deinococcus-Thermus, Deinococci, Deinococcales, Deinococcaceae, Deinococcus
A0A1T1BDI1	317	A	Deinococcus sp. LM3 (Strain: LM3)	1938608	UP000191141	3768	Bacteria, Deinococcus-Thermus, Deinococci, Deinococcales, Deinococcaceae, Deinococcus
A0A1T1BKQ9	318	A	Flavobacterium sp. LM4 (Strain: LM4)	1938609	UP000190722	4608	Bacteria, Bacteroidetes, Flavobacteriia, Flavobacteriales, Flavobacteriaceae, Flavobacterium
A0A1T1CKW7	343	A	Flavobacterium sp. LM5 (Strain: LM5)	1938610	UP000189962	3215	Bacteria, Bacteroidetes, Flavobacteriia, Flavobacteriales, Flavobacteriaceae, Flavobacterium
A0A1T1HEV2	349	A	Oceanospirillum linum (Strain: ATCC 11336)	966	UP000190064	3358	Bacteria, Proteobacteria, Gammaproteobacteria, Oceanospirillales, Oceanospirillaceae, Oceanospirillum
A0A1T2KU70	320	A	Solemya elarraichensis gill symbiont	1918949	UP000190896	2304	Bacteria, Proteobacteria, Gammaproteobacteria, sulfur-oxidizing symbionts
A0A1T2L7M2	324	A	Solemya pervernicosa gill symbiont	642797	UP000190198	2131	Bacteria, Proteobacteria, Gammaproteobacteria, sulfur-oxidizing symbionts
A0A1T2X0X4	308	A	Paenibacillus selenitireducens (Strain: ES3-24)	1324314	UP000190188	6187	Bacteria, Firmicutes, Bacilli, Bacillales, Paenibacillaceae, Paenibacillus
A0A1T2X1Y3	323	A	Paenibacillus selenitireducens (Strain: ES3-24)	1324314	UP000190188	6187	Bacteria, Firmicutes, Bacilli, Bacillales, Paenibacillaceae, Paenibacillus
A0A1T2X201	312	A	Paenibacillus selenitireducens (Strain: ES3-24)	1324314	UP000190188	6187	Bacteria, Firmicutes, Bacilli, Bacillales, Paenibacillaceae, Paenibacillus
A0A1T2X2R1	320	A	Paenibacillus selenitireducens (Strain: ES3-24)	1324314	UP000190188	6187	Bacteria, Firmicutes, Bacilli, Bacillales, Paenibacillaceae, Paenibacillus
A0A1T2X2U0	315	A	Paenibacillus selenitireducens (Strain: ES3-24)	1324314	UP000190188	6187	Bacteria, Firmicutes, Bacilli, Bacillales, Paenibacillaceae, Paenibacillus
A0A1T2X5I2	329	A	Paenibacillus selenitireducens (Strain: ES3-24)	1324314	UP000190188	6187	Bacteria, Firmicutes, Bacilli, Bacillales, Paenibacillaceae, Paenibacillus
A0A1T2X5U1	315	A	Paenibacillus selenitireducens (Strain: ES3-24)	1324314	UP000190188	6187	Bacteria, Firmicutes, Bacilli, Bacillales, Paenibacillaceae, Paenibacillus
A0A1T2XFN4	309	A	Paenibacillus selenitireducens (Strain: ES3-24)	1324314	UP000190188	6187	Bacteria, Firmicutes, Bacilli, Bacillales, Paenibacillaceae, Paenibacillus
A0A1T2XHI4	309	A	Paenibacillus selenitireducens (Strain: ES3-24)	1324314	UP000190188	6187	Bacteria, Firmicutes, Bacilli, Bacillales, Paenibacillaceae, Paenibacillus
A0A1T2XHP6	327	A	Paenibacillus selenitireducens (Strain: ES3-24)	1324314	UP000190188	6187	Bacteria, Firmicutes, Bacilli, Bacillales, Paenibacillaceae, Paenibacillus
A0A1T3NJZ1	342	A	Streptomyces scabrisporus (Strain: NF3)	159449	UP000190037	9009	Bacteria, Actinobacteria, Streptomycetales, Streptomycetaceae, Streptomyces
A0A1T3NLX8	329	A	Streptomyces scabrisporus (Strain: NF3)	159449	UP000190037	9009	Bacteria, Actinobacteria, Streptomycetales, Streptomycetaceae, Streptomyces
A0A1T3NQ17	323	A	Streptomyces scabrisporus (Strain: NF3)	159449	UP000190037	9009	Bacteria, Actinobacteria, Streptomycetales, Streptomycetaceae, Streptomyces
A0A1T3NR14	330	A	Streptomyces scabrisporus (Strain: NF3)	159449	UP000190037	9009	Bacteria, Actinobacteria, Streptomycetales, Streptomycetaceae, Streptomyces
A0A1T3NSN9	325	A	Streptomyces scabrisporus (Strain: NF3)	159449	UP000190037	9009	Bacteria, Actinobacteria, Streptomycetales, Streptomycetaceae, Streptomyces
A0A1T3P094	337	A	Streptomyces scabrisporus (Strain: NF3)	159449	UP000190037	9009	Bacteria, Actinobacteria, Streptomycetales, Streptomycetaceae, Streptomyces
A0A1T3P150	330	A	Streptomyces scabrisporus (Strain: NF3)	159449	UP000190037	9009	Bacteria, Actinobacteria, Streptomycetales, Streptomycetaceae, Streptomyces
A0A1T3P264	325	A	Streptomyces scabrisporus (Strain: NF3)	159449	UP000190037	9009	Bacteria, Actinobacteria, Streptomycetales, Streptomycetaceae, Streptomyces
A0A1T3P5D9	327	A	Streptomyces scabrisporus (Strain: NF3)	159449	UP000190037	9009	Bacteria, Actinobacteria, Streptomycetales, Streptomycetaceae, Streptomyces
A0A1T3P625	321	A	Streptomyces scabrisporus (Strain: NF3)	159449	UP000190037	9009	Bacteria, Actinobacteria, Streptomycetales, Streptomycetaceae, Streptomyces
A0A1T4JZL9	304	A	Treponema porcinum (Strain: ATCC BAA-908)	261392	UP000190423	2189	Bacteria, Spirochaetes, Spirochaetales, Spirochaetaceae, Treponema
A0A1T4K298	338	A	Treponema porcinum (Strain: ATCC BAA-908)	261392	UP000190423	2189	Bacteria, Spirochaetes, Spirochaetales, Spirochaetaceae, Treponema
A0A1T4KG89	315	A	Marinactinospora thermotolerans DSM 45154 (Strain: DSM 45154)	1122192	UP000190637	4956	Bacteria, Actinobacteria, Streptosporangiales, Nocardiopsaceae, Marinactinospora
A0A1T4KQV6	326	A	Eubacterium ruminantium (Strain: ATCC 17233)	42322	UP000189857	2481	Bacteria, Firmicutes, Clostridia, Clostridiales, Eubacteriaceae, Eubacterium
A0A1T4KSW9	326	A	Eubacterium ruminantium (Strain: ATCC 17233)	42322	UP000189857	2481	Bacteria, Firmicutes, Clostridia, Clostridiales, Eubacteriaceae, Eubacterium
A0A1T4KTE8	331	A	Treponema porcinum (Strain: ATCC BAA-908)	261392	UP000190423	2189	Bacteria, Spirochaetes, Spirochaetales, Spirochaetaceae, Treponema
A0A1T4KZJ9	350	A	Garciella nitratireducens DSM 15102 (Strain: DSM 15102)	1121911	UP000196365	2103	Bacteria, Firmicutes, Clostridia, Clostridiales, Eubacteriaceae, Garciella
A0A1T4LL11	330	A	Eubacterium coprostanoligenes (Strain: ATCC 51222)	290054	UP000190657	1647	Bacteria, Firmicutes, Clostridia, Clostridiales, Eubacteriaceae, Eubacterium
A0A1T4LQK0	322	A	Treponema berlinense (Strain: ATCC BAA-909)	225004	UP000190395	2163	Bacteria, Spirochaetes, Spirochaetales, Spirochaetaceae, Treponema
A0A1T4N5I2	317	A	Garciella nitratireducens DSM 15102 (Strain: DSM 15102)	1121911	UP000196365	2103	Bacteria, Firmicutes, Clostridia, Clostridiales, Eubacteriaceae, Garciella
A0A1T4NSE4	334	A	Marinactinospora thermotolerans DSM 45154 (Strain: DSM 45154)	1122192	UP000190637	4956	Bacteria, Actinobacteria, Streptosporangiales, Nocardiopsaceae, Marinactinospora
A0A1T4PB93	333	A	Marinactinospora thermotolerans DSM 45154 (Strain: DSM 45154)	1122192	UP000190637	4956	Bacteria, Actinobacteria, Streptosporangiales, Nocardiopsaceae, Marinactinospora
A0A1T4PBK4	330	A	Marinactinospora thermotolerans DSM 45154 (Strain: DSM 45154)	1122192	UP000190637	4956	Bacteria, Actinobacteria, Streptosporangiales, Nocardiopsaceae, Marinactinospora
A0A1T4PID7	323	A	Selenihalanaerobacter shriftii (Strain: ATCC BAA-73)	142842	UP000190625	2743	Bacteria, Firmicutes, Clostridia, Halanaerobiales, Halobacteroidaceae, Selenihalanaerobacter
A0A1T4PP22	325	A	Lysobacter spongiicola DSM 21749 (Strain: DSM 21749)	1122188	UP000190061	2864	Bacteria, Proteobacteria, Gammaproteobacteria, Xanthomonadales, Xanthomonadaceae, Lysobacter
A0A1T4Q1C7	339	A	Chitinophaga eiseniae (Strain: DSM 22224)	634771	UP000190367	6844	Bacteria, Bacteroidetes, Chitinophagia, Chitinophagales, Chitinophagaceae, Chitinophaga
A0A1T4Q2L5	309	A	Pilibacter termitis (Strain: ATCC BAA-1030)	263852	UP000190328	2569	Bacteria, Firmicutes, Bacilli, Lactobacillales, Enterococcaceae, Pilibacter
A0A1T4QI57	302	A	Eubacterium ruminantium (Strain: ATCC 17233)	42322	UP000189857	2481	Bacteria, Firmicutes, Clostridia, Clostridiales, Eubacteriaceae, Eubacterium
A0A1T4R1L2	320	A	Chitinophaga eiseniae (Strain: DSM 22224)	634771	UP000190367	6844	Bacteria, Bacteroidetes, Chitinophagia, Chitinophagales, Chitinophagaceae, Chitinophaga
A0A1T4R464	347	A	Marinactinospora thermotolerans DSM 45154 (Strain: DSM 45154)	1122192	UP000190637	4956	Bacteria, Actinobacteria, Streptosporangiales, Nocardiopsaceae, Marinactinospora
A0A1T4S2U6	334	A	Chitinophaga eiseniae (Strain: DSM 22224)	634771	UP000190367	6844	Bacteria, Bacteroidetes, Chitinophagia, Chitinophagales, Chitinophagaceae, Chitinophaga
A0A1T4SG36	316	A	Lysobacter spongiicola DSM 21749 (Strain: DSM 21749)	1122188	UP000190061	2864	Bacteria, Proteobacteria, Gammaproteobacteria, Xanthomonadales, Xanthomonadaceae, Lysobacter
A0A1T4VL40	326	A	Eubacterium uniforme (Strain: ATCC 35992)	39495	UP000190814	2409	Bacteria, Firmicutes, Clostridia, Clostridiales, Eubacteriaceae, Eubacterium
A0A1T4W6X4	331	A	Gemmiger formicilis (Strain: ATCC 27749)	745368	UP000190286	2819	Bacteria, Firmicutes, Clostridia, Clostridiales, Ruminococcaceae, Gemmiger
A0A1T4WNF2	299	A	Gemmiger formicilis (Strain: ATCC 27749)	745368	UP000190286	2819	Bacteria, Firmicutes, Clostridia, Clostridiales, Ruminococcaceae, Gemmiger
A0A1T4Z1C5	315	A	Prosthecobacter debontii (Strain: ATCC 700200)	48467	UP000190774	5106	Bacteria, Verrucomicrobia, Verrucomicrobiae, Verrucomicrobiales, Verrucomicrobiaceae, Prosthecobacter
A0A1T4Z8Q7	323	A	Aeromicrobium choanae (Strain: 9H-4)	1736691	UP000191040	3277	Bacteria, Actinobacteria, Propionibacteriales, Nocardioidaceae, Aeromicrobium
A0A1T4Z8V0	318	A	Aeromicrobium choanae (Strain: 9H-4)	1736691	UP000191040	3277	Bacteria, Actinobacteria, Propionibacteriales, Nocardioidaceae, Aeromicrobium
A0A1T5ADQ7	315	A	Luteibacter sp. 22Crub2.1 (Strain: 22Crub2.1)	1283288	UP000191150	4045	Bacteria, Proteobacteria, Gammaproteobacteria, Xanthomonadales, Rhodanobacteraceae, Luteibacter
A0A1T5AJJ3	333	A	Maribacter arcticus (Strain: DSM 23546)	561365	UP000190339	3707	Bacteria, Bacteroidetes, Flavobacteriia, Flavobacteriales, Flavobacteriaceae, Maribacter
A0A1T5B1B2	337	A	Sphingobacterium nematocida (Strain: DSM 24091)	1513896	UP000190150	4295	Bacteria, Bacteroidetes, Sphingobacteriia, Sphingobacteriales, Sphingobacteriaceae, Sphingobacterium
A0A1T5BJK8	333	A	Lachnospiraceae bacterium (Strain: KH1P17)	1898203	UP000191179	3259	Bacteria, Firmicutes, Clostridia, Clostridiales, Lachnospiraceae
A0A1T5D1Q6	330	A	Luteibacter sp. 22Crub2.1 (Strain: 22Crub2.1)	1283288	UP000191150	4045	Bacteria, Proteobacteria, Gammaproteobacteria, Xanthomonadales, Rhodanobacteraceae, Luteibacter
A0A1T5DS37	320	A	Pedobacter luteus (Strain: DSM 22385)	572036	UP000189981	3561	Bacteria, Bacteroidetes, Sphingobacteriia, Sphingobacteriales, Sphingobacteriaceae, Pedobacter
A0A1T5EH83	337	A	Sphingobacterium nematocida (Strain: DSM 24091)	1513896	UP000190150	4295	Bacteria, Bacteroidetes, Sphingobacteriia, Sphingobacteriales, Sphingobacteriaceae, Sphingobacterium
A0A1T5EJ93	313	A	Dyadobacter psychrophilus (Strain: DSM 22270)	651661	UP000190897	5705	Bacteria, Bacteroidetes, Cytophagia, Cytophagales, Cytophagaceae, Dyadobacter
A0A1T5F7K7	328	A	Lachnospiraceae bacterium (Strain: KH1P17)	1898203	UP000191179	3259	Bacteria, Firmicutes, Clostridia, Clostridiales, Lachnospiraceae
A0A1T5FAS6	407	A	Lachnospiraceae bacterium (Strain: KH1P17)	1898203	UP000191179	3259	Bacteria, Firmicutes, Clostridia, Clostridiales, Lachnospiraceae
A0A1T5FEB5	319	A	Lachnospiraceae bacterium (Strain: KH1P17)	1898203	UP000191179	3259	Bacteria, Firmicutes, Clostridia, Clostridiales, Lachnospiraceae
A0A1T5G1A0	322	A	Sphingobacterium nematocida (Strain: DSM 24091)	1513896	UP000190150	4295	Bacteria, Bacteroidetes, Sphingobacteriia, Sphingobacteriales, Sphingobacteriaceae, Sphingobacterium
A0A1T5GEB4	332	A	Soonwooa buanensis (Strain: DSM 22323)	619805	UP000191112	3053	Bacteria, Bacteroidetes, Flavobacteriia, Flavobacteriales, Flavobacteriaceae, Soonwooa
A0A1T5IJE0	341	A	Okibacterium fritillariae (Strain: VKM Ac-2059)	123320	UP000190857	2806	Bacteria, Actinobacteria, Micrococcales, Microbacteriaceae, Okibacterium
A0A1T5J622	304	A	Maledivibacter halophilus (Strain: M1)	36842	UP000190285	5301	Bacteria, Firmicutes, Clostridia, Clostridiales, Clostridiaceae, Maledivibacter
A0A1T5J7L1	304	A	Bacteroidales bacterium WCE2004 (Strain: WCE2004)	1945890	UP000189975	1930	Bacteria, Bacteroidetes, Bacteroidia, Bacteroidales
A0A1T5JKQ0	349	A	Okibacterium fritillariae (Strain: VKM Ac-2059)	123320	UP000190857	2806	Bacteria, Actinobacteria, Micrococcales, Microbacteriaceae, Okibacterium
A0A1T5JL94	330	A	Okibacterium fritillariae (Strain: VKM Ac-2059)	123320	UP000190857	2806	Bacteria, Actinobacteria, Micrococcales, Microbacteriaceae, Okibacterium
A0A1T5JLG4	320	A	Krasilnikoviella flava (Strain: DSM 21481)	526729	UP000189777	4296	Bacteria, Actinobacteria, Micrococcales, Promicromonosporaceae, Krasilnikoviella
A0A1T5JVR2	304	A	Bacteroidales bacterium WCE2008 (Strain: WCE2008)	1945891	UP000190446	1918	Bacteria, Bacteroidetes, Bacteroidia, Bacteroidales
A0A1T5KD63	347	A	Krasilnikoviella flava (Strain: DSM 21481)	526729	UP000189777	4296	Bacteria, Actinobacteria, Micrococcales, Promicromonosporaceae, Krasilnikoviella
A0A1T5KSV8	344	A	Krasilnikoviella flava (Strain: DSM 21481)	526729	UP000189777	4296	Bacteria, Actinobacteria, Micrococcales, Promicromonosporaceae, Krasilnikoviella
A0A1T5L4U9	317	A	Krasilnikoviella flava (Strain: DSM 21481)	526729	UP000189777	4296	Bacteria, Actinobacteria, Micrococcales, Promicromonosporaceae, Krasilnikoviella
A0A1T5L660	351	A	Krasilnikoviella flava (Strain: DSM 21481)	526729	UP000189777	4296	Bacteria, Actinobacteria, Micrococcales, Promicromonosporaceae, Krasilnikoviella
A0A1T5L856	328	A	Ohtaekwangia koreensis (Strain: DSM 25262)	688867	UP000190961	5828	Bacteria, Bacteroidetes, Cytophagia, Cytophagales, Cytophagaceae, Ohtaekwangia
A0A1T5LBK7	341	A	Pseudoxanthomonas indica (Strain: P15)	428993	UP000190341	3555	Bacteria, Proteobacteria, Gammaproteobacteria, Xanthomonadales, Xanthomonadaceae, Pseudoxanthomonas
A0A1T5LMQ6	303	A	Maledivibacter halophilus (Strain: M1)	36842	UP000190285	5301	Bacteria, Firmicutes, Clostridia, Clostridiales, Clostridiaceae, Maledivibacter
A0A1T5M1T5	317	A	Krasilnikoviella flava (Strain: DSM 21481)	526729	UP000189777	4296	Bacteria, Actinobacteria, Micrococcales, Promicromonosporaceae, Krasilnikoviella
A0A1T5MD16	322	A	Ohtaekwangia koreensis (Strain: DSM 25262)	688867	UP000190961	5828	Bacteria, Bacteroidetes, Cytophagia, Cytophagales, Cytophagaceae, Ohtaekwangia
A0A1T5MJ10	309	A	Maledivibacter halophilus (Strain: M1)	36842	UP000190285	5301	Bacteria, Firmicutes, Clostridia, Clostridiales, Clostridiaceae, Maledivibacter
A0A1T5MN40	300	A	Maledivibacter halophilus (Strain: M1)	36842	UP000190285	5301	Bacteria, Firmicutes, Clostridia, Clostridiales, Clostridiaceae, Maledivibacter
A0A1T5NJY2	230	A	Chitinophaga ginsengisegetis (Strain: DSM 18108)	393003	UP000190166	6304	Bacteria, Bacteroidetes, Chitinophagia, Chitinophagales, Chitinophagaceae, Chitinophaga
A0A1T5NQP0	320	A	Chitinophaga ginsengisegetis (Strain: DSM 18108)	393003	UP000190166	6304	Bacteria, Bacteroidetes, Chitinophagia, Chitinophagales, Chitinophagaceae, Chitinophaga
A0A1T5NW13	313	A	Chitinophaga ginsengisegetis (Strain: DSM 18108)	393003	UP000190166	6304	Bacteria, Bacteroidetes, Chitinophagia, Chitinophagales, Chitinophagaceae, Chitinophaga
A0A1T5P4Q9	334	A	Chitinophaga ginsengisegetis (Strain: DSM 18108)	393003	UP000190166	6304	Bacteria, Bacteroidetes, Chitinophagia, Chitinophagales, Chitinophagaceae, Chitinophaga
A0A1U6HRX3	303	A	Enterobacter sp. NFR05 (Strain: NFR05)	1566259	UP000191023	5157	Bacteria, Proteobacteria, Gammaproteobacteria, Enterobacterales, Enterobacteriaceae, Enterobacter
A0A1U7GR05	300	A	Planctomycetales bacterium 71-10	1895807	UP000185848	6015	Bacteria, Planctomycetes, Planctomycetia, Planctomycetales, unclassified Planctomycetales (miscellaneous)
A0A1U7L7V8	339	A	Butyricimonas synergistica	544644	UP000186382	3204	Bacteria, Bacteroidetes, Bacteroidia, Bacteroidales, Odoribacteraceae, Butyricimonas
A0A1U7LG66	312	A	Butyricimonas synergistica	544644	UP000186382	3204	Bacteria, Bacteroidetes, Bacteroidia, Bacteroidales, Odoribacteraceae, Butyricimonas
A0A1U7MJ32	316	A	Sporomusa sphaeroides DSM 2875 (Strain: DSM 2875)	1337886	UP000186950	4565	Bacteria, Firmicutes, Negativicutes, Selenomonadales, Sporomusaceae, Sporomusa
A0A1U7MSV7	326	A	Ornithinimicrobium sp. CNJ-824 (Strain: CNJ-824)	1904966	UP000185694	2650	Bacteria, Actinobacteria, Micrococcales, Intrasporangiaceae, Ornithinimicrobium
A0A1U7MSX0	338	A	Ornithinimicrobium sp. CNJ-824 (Strain: CNJ-824)	1904966	UP000185694	2650	Bacteria, Actinobacteria, Micrococcales, Intrasporangiaceae, Ornithinimicrobium
A0A1U7NNE3	315	A	Dubosiella newyorkensis (Strain: NYU-BL-A4)	1862672	UP000186705	2225	Bacteria, Firmicutes, Erysipelotrichia, Erysipelotrichales, Erysipelotrichaceae, Dubosiella
A0A1U7NV50	305	A	Deinococcus marmoris (Strain: KOPRI26562)	249408	UP000186607	4906	Bacteria, Deinococcus-Thermus, Deinococci, Deinococcales, Deinococcaceae, Deinococcus
A0A1U7NXK8	325	A	Deinococcus marmoris (Strain: KOPRI26562)	249408	UP000186607	4906	Bacteria, Deinococcus-Thermus, Deinococci, Deinococcales, Deinococcaceae, Deinococcus
A0A1U7PNF8	321	A	Edaphobacillus lindanitolerans (Strain: MNA4)	550447	UP000187550	2960	Bacteria, Firmicutes, Bacilli, Bacillales, Bacillaceae, Edaphobacillus
A0A1U7PST8	301	A	Chryseobacterium bovis DSM 19482 (Strain: DSM 19482)	1121284	UP000187261	3210	Bacteria, Bacteroidetes, Flavobacteriia, Flavobacteriales, Flavobacteriaceae, Chryseobacterium
A0A1U7PUS1	336	A	Chryseobacterium bovis DSM 19482 (Strain: DSM 19482)	1121284	UP000187261	3210	Bacteria, Bacteroidetes, Flavobacteriia, Flavobacteriales, Flavobacteriaceae, Chryseobacterium
A0A1U7Q108	321	A	Chryseobacterium bovis DSM 19482 (Strain: DSM 19482)	1121284	UP000187261	3210	Bacteria, Bacteroidetes, Flavobacteriia, Flavobacteriales, Flavobacteriaceae, Chryseobacterium
A0A1U9JI63	295	A	Aquaspirillum sp. LM1 (Strain: LM1)	1938604	UP000188659	3268	Bacteria, Proteobacteria, Betaproteobacteria, Neisseriales, Chromobacteriaceae, Aquaspirillum
A0A1U9KC17	322	A	Novibacillus thermophilus (Strain: SG-1)	1471761	UP000188603	3169	Bacteria, Firmicutes, Bacilli, Bacillales, Thermoactinomycetaceae, Novibacillus
A0A1U9NHB9	325	A	Phycisphaerae bacterium ST-NAGAB-D1 (Strain: ST-NAGAB-D1)	1936003	UP000189674	3413	Bacteria, Planctomycetes, Phycisphaerae
A0A1U9PCB3	317	A	Mycolicibacterium litorale (Strain: F4)	758802	UP000189653	5234	Bacteria, Actinobacteria, Corynebacteriales, Mycobacteriaceae, Mycolicibacterium
A0A1U9PFC9	323	A	Mycolicibacterium litorale (Strain: F4)	758802	UP000189653	5234	Bacteria, Actinobacteria, Corynebacteriales, Mycobacteriaceae, Mycolicibacterium
A0A1U9PGE7	328	A	Mycolicibacterium litorale (Strain: F4)	758802	UP000189653	5234	Bacteria, Actinobacteria, Corynebacteriales, Mycobacteriaceae, Mycolicibacterium
A0A1U9R632	334	A	Halomonas sp. 'Soap Lake #7' (Strain: Soap Lake #7)	1962264	UP000189672	4176	Bacteria, Proteobacteria, Gammaproteobacteria, Oceanospirillales, Halomonadaceae, Halomonas
A0A1U9RF15	321	A	Halomonas sp. 'Soap Lake #7' (Strain: Soap Lake #7)	1962264	UP000189672	4176	Bacteria, Proteobacteria, Gammaproteobacteria, Oceanospirillales, Halomonadaceae, Halomonas
A0A1U9RNY0	332	A	Komagataeibacter nataicola (Strain: RZS01)	265960	UP000189683	3164	Bacteria, Proteobacteria, Alphaproteobacteria, Rhodospirillales, Acetobacteraceae, Komagataeibacter
A0A1U9ZQE5	319	A	Nonomuraea sp. ATCC 55076 (Strain: ATCC 55076)	1909395	UP000190797	11313	Bacteria, Actinobacteria, Streptosporangiales, Streptosporangiaceae, Nonomuraea
A0A1U9ZSY7	320	A	Nonomuraea sp. ATCC 55076 (Strain: ATCC 55076)	1909395	UP000190797	11313	Bacteria, Actinobacteria, Streptosporangiales, Streptosporangiaceae, Nonomuraea
A0A1U9ZW50	325	A	Nonomuraea sp. ATCC 55076 (Strain: ATCC 55076)	1909395	UP000190797	11313	Bacteria, Actinobacteria, Streptosporangiales, Streptosporangiaceae, Nonomuraea
A0A1U9ZXC3	338	A	Nonomuraea sp. ATCC 55076 (Strain: ATCC 55076)	1909395	UP000190797	11313	Bacteria, Actinobacteria, Streptosporangiales, Streptosporangiaceae, Nonomuraea
A0A1U9ZXP6	318	A	Nonomuraea sp. ATCC 55076 (Strain: ATCC 55076)	1909395	UP000190797	11313	Bacteria, Actinobacteria, Streptosporangiales, Streptosporangiaceae, Nonomuraea
A0A1V0A166	322	A	Nonomuraea sp. ATCC 55076 (Strain: ATCC 55076)	1909395	UP000190797	11313	Bacteria, Actinobacteria, Streptosporangiales, Streptosporangiaceae, Nonomuraea
A0A1V0A1N8	320	A	Nonomuraea sp. ATCC 55076 (Strain: ATCC 55076)	1909395	UP000190797	11313	Bacteria, Actinobacteria, Streptosporangiales, Streptosporangiaceae, Nonomuraea
A0A1V0A1V5	312	A	Nonomuraea sp. ATCC 55076 (Strain: ATCC 55076)	1909395	UP000190797	11313	Bacteria, Actinobacteria, Streptosporangiales, Streptosporangiaceae, Nonomuraea
A0A1V0A2F6	332	A	Nonomuraea sp. ATCC 55076 (Strain: ATCC 55076)	1909395	UP000190797	11313	Bacteria, Actinobacteria, Streptosporangiales, Streptosporangiaceae, Nonomuraea
A0A1V0A6W9	321	A	Nonomuraea sp. ATCC 55076 (Strain: ATCC 55076)	1909395	UP000190797	11313	Bacteria, Actinobacteria, Streptosporangiales, Streptosporangiaceae, Nonomuraea
A0A1V0ABB6	333	A	Nonomuraea sp. ATCC 55076 (Strain: ATCC 55076)	1909395	UP000190797	11313	Bacteria, Actinobacteria, Streptosporangiales, Streptosporangiaceae, Nonomuraea
A0A1V0AF24	314	A	Nonomuraea sp. ATCC 55076 (Strain: ATCC 55076)	1909395	UP000190797	11313	Bacteria, Actinobacteria, Streptosporangiales, Streptosporangiaceae, Nonomuraea
A0A1V0AHW9	385	A	Nonomuraea sp. ATCC 55076 (Strain: ATCC 55076)	1909395	UP000190797	11313	Bacteria, Actinobacteria, Streptosporangiales, Streptosporangiaceae, Nonomuraea
A0A1V0AIG2	318	A	Nonomuraea sp. ATCC 55076 (Strain: ATCC 55076)	1909395	UP000190797	11313	Bacteria, Actinobacteria, Streptosporangiales, Streptosporangiaceae, Nonomuraea
A0A1V0AIY4	316	A	Nonomuraea sp. ATCC 55076 (Strain: ATCC 55076)	1909395	UP000190797	11313	Bacteria, Actinobacteria, Streptosporangiales, Streptosporangiaceae, Nonomuraea
A0A1V0AML0	315	A	Nonomuraea sp. ATCC 55076 (Strain: ATCC 55076)	1909395	UP000190797	11313	Bacteria, Actinobacteria, Streptosporangiales, Streptosporangiaceae, Nonomuraea
A0A1V0DEJ9	342	A	Rhodothermaceae bacterium RA (Strain: RA)	1779382	UP000055617	3503	Bacteria, Bacteroidetes, Bacteroidetes Order II. Incertae sedis, Rhodothermaceae, unclassified Rhodothermaceae
A0A1V0DFW8	335	A	Rhodothermaceae bacterium RA (Strain: RA)	1779382	UP000055617	3503	Bacteria, Bacteroidetes, Bacteroidetes Order II. Incertae sedis, Rhodothermaceae, unclassified Rhodothermaceae
A0A1V0DG07	330	A	Rhodothermaceae bacterium RA (Strain: RA)	1779382	UP000055617	3503	Bacteria, Bacteroidetes, Bacteroidetes Order II. Incertae sedis, Rhodothermaceae, unclassified Rhodothermaceae
A0A1V0DGP0	314	A	Rhodothermaceae bacterium RA (Strain: RA)	1779382	UP000055617	3503	Bacteria, Bacteroidetes, Bacteroidetes Order II. Incertae sedis, Rhodothermaceae, unclassified Rhodothermaceae
A0A1V0GV39	340	A	Paracoccus yeei (Strain: FDAARGOS_252)	147645	UP000191257	4275	Bacteria, Proteobacteria, Alphaproteobacteria, Rhodobacterales, Rhodobacteraceae, Paracoccus
A0A1V0PSY6	332	A	Rhodovulum sp. P5 (Strain: P5)	1564506	UP000191808	4261	Bacteria, Proteobacteria, Alphaproteobacteria, Rhodobacterales, Rhodobacteraceae, Rhodovulum
A0A1V1RHA3	310	A	Coriobacteriaceae bacterium EMTCatB1	1927122	UP000191049	1659	Bacteria, Actinobacteria, Coriobacteriia, Coriobacteriales, Coriobacteriaceae
A0A1V1RHK0	321	A	Coriobacteriaceae bacterium EMTCatB1	1927122	UP000191049	1659	Bacteria, Actinobacteria, Coriobacteriia, Coriobacteriales, Coriobacteriaceae
A0A1V1VYQ6	327	A	Nocardioides sp. PD653 (Strain: PD653)	393303	UP000194147	5032	Bacteria, Actinobacteria, Propionibacteriales, Nocardioidaceae, Nocardioides
A0A1V1VZA0	333	A	Nocardioides sp. PD653 (Strain: PD653)	393303	UP000194147	5032	Bacteria, Actinobacteria, Propionibacteriales, Nocardioidaceae, Nocardioides
A0A1V1ZJG8	294	A	Mangrovimonas sp. DI 80 (Strain: DI 80)	1779330	UP000188854	3194	Bacteria, Bacteroidetes, Flavobacteriia, Flavobacteriales, Flavobacteriaceae, Mangrovimonas
A0A1V1ZJJ5	302	A	Mangrovimonas sp. DI 80 (Strain: DI 80)	1779330	UP000188854	3194	Bacteria, Bacteroidetes, Flavobacteriia, Flavobacteriales, Flavobacteriaceae, Mangrovimonas
A0A1V2PXC4	317	A	Saccharothrix sp. ALI-22-I (Strain: ALI-22-I)	1933778	UP000188617	8733	Bacteria, Actinobacteria, Pseudonocardiales, Pseudonocardiaceae, Saccharothrix
A0A1V2Q1W9	324	A	Saccharothrix sp. ALI-22-I (Strain: ALI-22-I)	1933778	UP000188617	8733	Bacteria, Actinobacteria, Pseudonocardiales, Pseudonocardiaceae, Saccharothrix
A0A1V2Q9H9	323	A	Saccharothrix sp. ALI-22-I (Strain: ALI-22-I)	1933778	UP000188617	8733	Bacteria, Actinobacteria, Pseudonocardiales, Pseudonocardiaceae, Saccharothrix
A0A1V2Q9P1	328	A	Saccharothrix sp. ALI-22-I (Strain: ALI-22-I)	1933778	UP000188617	8733	Bacteria, Actinobacteria, Pseudonocardiales, Pseudonocardiaceae, Saccharothrix
A0A1V2QB95	330	A	Saccharothrix sp. ALI-22-I (Strain: ALI-22-I)	1933778	UP000188617	8733	Bacteria, Actinobacteria, Pseudonocardiales, Pseudonocardiaceae, Saccharothrix
A0A1V2QHY8	320	A	Saccharothrix sp. ALI-22-I (Strain: ALI-22-I)	1933778	UP000188617	8733	Bacteria, Actinobacteria, Pseudonocardiales, Pseudonocardiaceae, Saccharothrix
A0A1V2QLN7	319	A	Saccharothrix sp. ALI-22-I (Strain: ALI-22-I)	1933778	UP000188617	8733	Bacteria, Actinobacteria, Pseudonocardiales, Pseudonocardiaceae, Saccharothrix
A0A1V2QPZ1	318	A	Saccharothrix sp. ALI-22-I (Strain: ALI-22-I)	1933778	UP000188617	8733	Bacteria, Actinobacteria, Pseudonocardiales, Pseudonocardiaceae, Saccharothrix
A0A1V2QS09	324	A	Saccharothrix sp. ALI-22-I (Strain: ALI-22-I)	1933778	UP000188617	8733	Bacteria, Actinobacteria, Pseudonocardiales, Pseudonocardiaceae, Saccharothrix
A0A1V2QVL0	316	A	Saccharothrix sp. ALI-22-I (Strain: ALI-22-I)	1933778	UP000188617	8733	Bacteria, Actinobacteria, Pseudonocardiales, Pseudonocardiaceae, Saccharothrix
A0A1V2RD90	328	A	Streptomyces sp. MP131-18 (Strain: MP131-18)	1857892	UP000189065	7037	Bacteria, Actinobacteria, Streptomycetales, Streptomycetaceae, Streptomyces
A0A1V2RI95	346	A	Streptomyces sp. MP131-18 (Strain: MP131-18)	1857892	UP000189065	7037	Bacteria, Actinobacteria, Streptomycetales, Streptomycetaceae, Streptomyces
A0A1V2RK97	323	A	Streptomyces sp. MP131-18 (Strain: MP131-18)	1857892	UP000189065	7037	Bacteria, Actinobacteria, Streptomycetales, Streptomycetaceae, Streptomyces
A0A1V2RLY6	324	A	Streptomyces sp. MP131-18 (Strain: MP131-18)	1857892	UP000189065	7037	Bacteria, Actinobacteria, Streptomycetales, Streptomycetaceae, Streptomyces
A0A1V2RR69	323	A	Streptomyces sp. MP131-18 (Strain: MP131-18)	1857892	UP000189065	7037	Bacteria, Actinobacteria, Streptomycetales, Streptomycetaceae, Streptomyces
A0A1V2RS24	317	A	Streptomyces sp. MP131-18 (Strain: MP131-18)	1857892	UP000189065	7037	Bacteria, Actinobacteria, Streptomycetales, Streptomycetaceae, Streptomyces
A0A1V2RSE8	343	A	Streptomyces sp. MP131-18 (Strain: MP131-18)	1857892	UP000189065	7037	Bacteria, Actinobacteria, Streptomycetales, Streptomycetaceae, Streptomyces
A0A1V2RT26	317	A	Streptomyces sp. MP131-18 (Strain: MP131-18)	1857892	UP000189065	7037	Bacteria, Actinobacteria, Streptomycetales, Streptomycetaceae, Streptomyces
A0A1V2RT34	322	A	Streptomyces sp. MP131-18 (Strain: MP131-18)	1857892	UP000189065	7037	Bacteria, Actinobacteria, Streptomycetales, Streptomycetaceae, Streptomyces
A0A1V2RTY2	349	A	Streptomyces sp. MP131-18 (Strain: MP131-18)	1857892	UP000189065	7037	Bacteria, Actinobacteria, Streptomycetales, Streptomycetaceae, Streptomyces
A0A1V2S8P9	307	A	Bacillus sp. VT-16-64 (Strain: VT-16-64)	1917019	UP000188748	4399	Bacteria, Firmicutes, Bacilli, Bacillales, Bacillaceae, Bacillus
A0A1V2SF65	315	A	Bacillus sp. VT-16-64 (Strain: VT-16-64)	1917019	UP000188748	4399	Bacteria, Firmicutes, Bacilli, Bacillales, Bacillaceae, Bacillus
A0A1V2T9M9	335	A	Nocardia donostiensis (Strain: X1655)	1538463	UP000188836	4892	Bacteria, Actinobacteria, Corynebacteriales, Nocardiaceae, Nocardia
A0A1V2TBU3	324	A	Nocardia donostiensis (Strain: X1655)	1538463	UP000188836	4892	Bacteria, Actinobacteria, Corynebacteriales, Nocardiaceae, Nocardia
A0A1V2TC53	314	A	Nocardia donostiensis (Strain: X1655)	1538463	UP000188836	4892	Bacteria, Actinobacteria, Corynebacteriales, Nocardiaceae, Nocardia
A0A1V2ZYJ0	321	A	Thioalkalivibrio halophilus (Strain: HL17)	252474	UP000189177	2682	Bacteria, Proteobacteria, Gammaproteobacteria, Chromatiales, Ectothiorhodospiraceae, Thioalkalivibrio
A0A1V2ZYX7	343	A	Thioalkalivibrio halophilus (Strain: HL17)	252474	UP000189177	2682	Bacteria, Proteobacteria, Gammaproteobacteria, Chromatiales, Ectothiorhodospiraceae, Thioalkalivibrio
A0A1V3MUP7	317	A	Sphingobacterium sp. CZ-UAM (Strain: CZ-UAM)	1933868	UP000188865	4754	Bacteria, Bacteroidetes, Sphingobacteriia, Sphingobacteriales, Sphingobacteriaceae, Sphingobacterium
A0A1V3N0C6	347	A	Sphingobacterium sp. CZ-UAM (Strain: CZ-UAM)	1933868	UP000188865	4754	Bacteria, Bacteroidetes, Sphingobacteriia, Sphingobacteriales, Sphingobacteriaceae, Sphingobacterium
A0A1V3NVQ9	318	A	Thioalkalivibrio denitrificans (Strain: ALJD)	108003	UP000189462	3346	Bacteria, Proteobacteria, Gammaproteobacteria, Chromatiales, Ectothiorhodospiraceae, Thioalkalivibrio
A0A1V3P2K1	327	A	Rhodanobacter sp. C06 (Strain: C06)	1945854	UP000189228	3484	Bacteria, Proteobacteria, Gammaproteobacteria, Xanthomonadales, Rhodanobacteraceae, Rhodanobacter
A0A1V3Q310	316	A	Rhodanobacter sp. B05 (Strain: B05)	1945859	UP000188464	3234	Bacteria, Proteobacteria, Gammaproteobacteria, Xanthomonadales, Rhodanobacteraceae, Rhodanobacter
A0A1V3Q316	327	A	Rhodanobacter sp. C03 (Strain: C03)	1945858	UP000189128	3392	Bacteria, Proteobacteria, Gammaproteobacteria, Xanthomonadales, Rhodanobacteraceae, Rhodanobacter
A0A1V3Q7Z5	323	A	Rhodanobacter sp. B05 (Strain: B05)	1945859	UP000188464	3234	Bacteria, Proteobacteria, Gammaproteobacteria, Xanthomonadales, Rhodanobacteraceae, Rhodanobacter
A0A1V3QUN9	319	A	Flavobacterium sp. A45 (Strain: A45)	1945862	UP000188437	3621	Bacteria, Bacteroidetes, Flavobacteriia, Flavobacteriales, Flavobacteriaceae, Flavobacterium
A0A1V3RN12	318	A	Algoriphagus sp. A40 (Strain: A40)	1945863	UP000188460	4441	Bacteria, Bacteroidetes, Cytophagia, Cytophagales, Cyclobacteriaceae, Algoriphagus
A0A1V3RNY6	299	A	Flavobacterium sp. A45 (Strain: A45)	1945862	UP000188437	3621	Bacteria, Bacteroidetes, Flavobacteriia, Flavobacteriales, Flavobacteriaceae, Flavobacterium
A0A1V3SEV9	324	A	Hydrogenophaga sp. A37 (Strain: A37)	1945864	UP000189189	5133	Bacteria, Proteobacteria, Betaproteobacteria, Burkholderiales, Comamonadaceae, Hydrogenophaga
A0A1V3SI19	322	A	Hydrogenophaga sp. A37 (Strain: A37)	1945864	UP000189189	5133	Bacteria, Proteobacteria, Betaproteobacteria, Burkholderiales, Comamonadaceae, Hydrogenophaga
A0A1V4A511	338	A	Streptomyces tsukubensis (Strain: F601)	83656	UP000190539	6478	Bacteria, Actinobacteria, Streptomycetales, Streptomycetaceae, Streptomyces
A0A1V4A7L9	333	A	Streptomyces tsukubensis (Strain: F601)	83656	UP000190539	6478	Bacteria, Actinobacteria, Streptomycetales, Streptomycetaceae, Streptomyces
A0A1V4ABQ3	338	A	Streptomyces tsukubensis (Strain: F601)	83656	UP000190539	6478	Bacteria, Actinobacteria, Streptomycetales, Streptomycetaceae, Streptomyces
A0A1V4AEL6	318	A	Streptomyces tsukubensis (Strain: F601)	83656	UP000190539	6478	Bacteria, Actinobacteria, Streptomycetales, Streptomycetaceae, Streptomyces
A0A1V4AFD1	330	A	Streptomyces tsukubensis (Strain: F601)	83656	UP000190539	6478	Bacteria, Actinobacteria, Streptomycetales, Streptomycetaceae, Streptomyces
A0A1V4AFW0	317	A	Streptomyces tsukubensis (Strain: F601)	83656	UP000190539	6478	Bacteria, Actinobacteria, Streptomycetales, Streptomycetaceae, Streptomyces
A0A1V4AZ86	299	A	Haemophilus haemoglobinophilus (Strain: CCUG 3714)	733	UP000189973	2144	Bacteria, Proteobacteria, Gammaproteobacteria, Pasteurellales, Pasteurellaceae, Haemophilus
A0A1V4CAS8	348	A	Hydrogenophaga sp. H7 (Strain: H7)	1882399	UP000189907	4173	Bacteria, Proteobacteria, Betaproteobacteria, Burkholderiales, Comamonadaceae, Hydrogenophaga
A0A1V4CDP4	321	A	Hydrogenophaga sp. H7 (Strain: H7)	1882399	UP000189907	4173	Bacteria, Proteobacteria, Betaproteobacteria, Burkholderiales, Comamonadaceae, Hydrogenophaga
A0A1V4CU08	321	A	Streptomyces antioxidans (Strain: MUSC164)	1507734	UP000033615	7213	Bacteria, Actinobacteria, Streptomycetales, Streptomycetaceae, Streptomyces
A0A1V4CVM9	343	A	Streptomyces antioxidans (Strain: MUSC164)	1507734	UP000033615	7213	Bacteria, Actinobacteria, Streptomycetales, Streptomycetaceae, Streptomyces
A0A1V4CWC9	321	A	Streptomyces antioxidans (Strain: MUSC164)	1507734	UP000033615	7213	Bacteria, Actinobacteria, Streptomycetales, Streptomycetaceae, Streptomyces
A0A1V4CWJ6	319	A	Streptomyces antioxidans (Strain: MUSC164)	1507734	UP000033615	7213	Bacteria, Actinobacteria, Streptomycetales, Streptomycetaceae, Streptomyces
A0A1V4CX19	319	A	Streptomyces antioxidans (Strain: MUSC164)	1507734	UP000033615	7213	Bacteria, Actinobacteria, Streptomycetales, Streptomycetaceae, Streptomyces
A0A1V4CYN8	329	A	Streptomyces antioxidans (Strain: MUSC164)	1507734	UP000033615	7213	Bacteria, Actinobacteria, Streptomycetales, Streptomycetaceae, Streptomyces
A0A1V4D7Y2	331	A	Streptomyces antioxidans (Strain: MUSC164)	1507734	UP000033615	7213	Bacteria, Actinobacteria, Streptomycetales, Streptomycetaceae, Streptomyces
A0A1V4DPT3	342	A	Streptomyces sp. GKU 895 (Strain: GKU 895)	1662404	UP000190311	6091	Bacteria, Actinobacteria, Streptomycetales, Streptomycetaceae, Streptomyces
A0A1V4DPY0	317	A	Streptomyces sp. GKU 895 (Strain: GKU 895)	1662404	UP000190311	6091	Bacteria, Actinobacteria, Streptomycetales, Streptomycetaceae, Streptomyces
A0A1V4E7Y5	315	A	Streptomyces sp. GKU 895 (Strain: GKU 895)	1662404	UP000190311	6091	Bacteria, Actinobacteria, Streptomycetales, Streptomycetaceae, Streptomyces
A0A1V4G2R1	321	A	Paenibacillus sp. VT-16-81 (Strain: VT-16-81)	1962644	UP000190730	6966	Bacteria, Firmicutes, Bacilli, Bacillales, Paenibacillaceae, Paenibacillus
A0A1V4G3Q2	305	A	Paenibacillus sp. VT-16-81 (Strain: VT-16-81)	1962644	UP000190730	6966	Bacteria, Firmicutes, Bacilli, Bacillales, Paenibacillaceae, Paenibacillus
A0A1V4G3Q9	321	A	Paenibacillus sp. VT-16-81 (Strain: VT-16-81)	1962644	UP000190730	6966	Bacteria, Firmicutes, Bacilli, Bacillales, Paenibacillaceae, Paenibacillus
A0A1V4G5Z9	331	A	Paenibacillus sp. VT-16-81 (Strain: VT-16-81)	1962644	UP000190730	6966	Bacteria, Firmicutes, Bacilli, Bacillales, Paenibacillaceae, Paenibacillus
A0A1V4GAB4	303	A	Paenibacillus sp. VT-16-81 (Strain: VT-16-81)	1962644	UP000190730	6966	Bacteria, Firmicutes, Bacilli, Bacillales, Paenibacillaceae, Paenibacillus
A0A1V4GBP2	316	A	Paenibacillus sp. VT-16-81 (Strain: VT-16-81)	1962644	UP000190730	6966	Bacteria, Firmicutes, Bacilli, Bacillales, Paenibacillaceae, Paenibacillus
A0A1V4GBP5	316	A	Paenibacillus sp. VT-16-81 (Strain: VT-16-81)	1962644	UP000190730	6966	Bacteria, Firmicutes, Bacilli, Bacillales, Paenibacillaceae, Paenibacillus
A0A1V4GBZ0	302	A	Paenibacillus sp. VT-16-81 (Strain: VT-16-81)	1962644	UP000190730	6966	Bacteria, Firmicutes, Bacilli, Bacillales, Paenibacillaceae, Paenibacillus
A0A1V4GD82	323	A	Paenibacillus sp. VT-16-81 (Strain: VT-16-81)	1962644	UP000190730	6966	Bacteria, Firmicutes, Bacilli, Bacillales, Paenibacillaceae, Paenibacillus
A0A1V4GDU5	323	A	Paenibacillus sp. VT-16-81 (Strain: VT-16-81)	1962644	UP000190730	6966	Bacteria, Firmicutes, Bacilli, Bacillales, Paenibacillaceae, Paenibacillus
A0A1V4GJG5	315	A	Paenibacillus sp. VT-16-81 (Strain: VT-16-81)	1962644	UP000190730	6966	Bacteria, Firmicutes, Bacilli, Bacillales, Paenibacillaceae, Paenibacillus
A0A1V4H7A1	322	A	Paenibacillus ferrarius (Strain: CY1)	1469647	UP000190626	7849	Bacteria, Firmicutes, Bacilli, Bacillales, Paenibacillaceae, Paenibacillus
A0A1V4H814	320	A	Paenibacillus ferrarius (Strain: CY1)	1469647	UP000190626	7849	Bacteria, Firmicutes, Bacilli, Bacillales, Paenibacillaceae, Paenibacillus
A0A1V4HCG0	313	A	Paenibacillus ferrarius (Strain: CY1)	1469647	UP000190626	7849	Bacteria, Firmicutes, Bacilli, Bacillales, Paenibacillaceae, Paenibacillus
A0A1V4HE68	324	A	Paenibacillus ferrarius (Strain: CY1)	1469647	UP000190626	7849	Bacteria, Firmicutes, Bacilli, Bacillales, Paenibacillaceae, Paenibacillus
A0A1V4HFH0	314	A	Paenibacillus ferrarius (Strain: CY1)	1469647	UP000190626	7849	Bacteria, Firmicutes, Bacilli, Bacillales, Paenibacillaceae, Paenibacillus
A0A1V4HG10	310	A	Paenibacillus ferrarius (Strain: CY1)	1469647	UP000190626	7849	Bacteria, Firmicutes, Bacilli, Bacillales, Paenibacillaceae, Paenibacillus
A0A1V4HH12	315	A	Paenibacillus ferrarius (Strain: CY1)	1469647	UP000190626	7849	Bacteria, Firmicutes, Bacilli, Bacillales, Paenibacillaceae, Paenibacillus
A0A1V4HI23	303	A	Paenibacillus ferrarius (Strain: CY1)	1469647	UP000190626	7849	Bacteria, Firmicutes, Bacilli, Bacillales, Paenibacillaceae, Paenibacillus
A0A1V4HIG0	303	A	Paenibacillus ferrarius (Strain: CY1)	1469647	UP000190626	7849	Bacteria, Firmicutes, Bacilli, Bacillales, Paenibacillaceae, Paenibacillus
A0A1V4I3T1	306	A	Clostridium oryzae (Strain: DSM 28571)	1450648	UP000190080	4505	Bacteria, Firmicutes, Clostridia, Clostridiales, Clostridiaceae, Clostridium
A0A1V4I9F7	306	A	Clostridium oryzae (Strain: DSM 28571)	1450648	UP000190080	4505	Bacteria, Firmicutes, Clostridia, Clostridiales, Clostridiaceae, Clostridium
A0A1V4IEN1	315	A	Clostridium oryzae (Strain: DSM 28571)	1450648	UP000190080	4505	Bacteria, Firmicutes, Clostridia, Clostridiales, Clostridiaceae, Clostridium
A0A1V4IK31	320	A	Clostridium chromiireducens (Strain: DSM 23318)	225345	UP000191056	4771	Bacteria, Firmicutes, Clostridia, Clostridiales, Clostridiaceae, Clostridium
A0A1V4IRC5	327	A	Clostridium oryzae (Strain: DSM 28571)	1450648	UP000190080	4505	Bacteria, Firmicutes, Clostridia, Clostridiales, Clostridiaceae, Clostridium
A0A1V4IRW1	302	A	Clostridium oryzae (Strain: DSM 28571)	1450648	UP000190080	4505	Bacteria, Firmicutes, Clostridia, Clostridiales, Clostridiaceae, Clostridium
A0A1V4ISF4	319	A	Clostridium oryzae (Strain: DSM 28571)	1450648	UP000190080	4505	Bacteria, Firmicutes, Clostridia, Clostridiales, Clostridiaceae, Clostridium
A0A1V4J0L7	301	A	Clostridium chromiireducens (Strain: DSM 23318)	225345	UP000191056	4771	Bacteria, Firmicutes, Clostridia, Clostridiales, Clostridiaceae, Clostridium
A0A1V4QSB1	387	A	Planctomycetales bacterium 4484_113	1956161	UP000237355	1448	Bacteria, Planctomycetes, Planctomycetia, Planctomycetales, unclassified Planctomycetales (miscellaneous)
A0A1V4QWX4	310	A	Planctomycetales bacterium 4484_123	1956162	UP000237001	1305	Bacteria, Planctomycetes, Planctomycetia, Planctomycetales, unclassified Planctomycetales (miscellaneous)
A0A1V4R0S7	310	A	Planctomycetales bacterium 4484_123	1956162	UP000237001	1305	Bacteria, Planctomycetes, Planctomycetia, Planctomycetales, unclassified Planctomycetales (miscellaneous)
A0A1V4SHF3	300	A	Clostridium hungatei (Strain: DSM 14427)	48256	UP000191554	4233	Bacteria, Firmicutes, Clostridia, Clostridiales, Ruminococcaceae, Ruminiclostridium
A0A1V4SJW7	302	A	Clostridium hungatei (Strain: DSM 14427)	48256	UP000191554	4233	Bacteria, Firmicutes, Clostridia, Clostridiales, Ruminococcaceae, Ruminiclostridium
A0A1V6LVG0	319	A	Croceivirga radicis (Strain: HSG9)	1929488	UP000191680	3064	Bacteria, Bacteroidetes, Flavobacteriia, Flavobacteriales, Flavobacteriaceae, Croceivirga
A0A1V6MLV0	319	A	Streptomyces phaeoluteigriseus (Strain: DSM 41896)	114686	UP000184286	6311	Bacteria, Actinobacteria, Streptomycetales, Streptomycetaceae, Streptomyces
A0A1V6MMM9	337	A	Streptomyces phaeoluteigriseus (Strain: DSM 41896)	114686	UP000184286	6311	Bacteria, Actinobacteria, Streptomycetales, Streptomycetaceae, Streptomyces
A0A1V6MPD7	325	A	Streptomyces phaeoluteigriseus (Strain: DSM 41896)	114686	UP000184286	6311	Bacteria, Actinobacteria, Streptomycetales, Streptomycetaceae, Streptomyces
A0A1V6MQU5	325	A	Streptomyces phaeoluteigriseus (Strain: DSM 41896)	114686	UP000184286	6311	Bacteria, Actinobacteria, Streptomycetales, Streptomycetaceae, Streptomyces
A0A1V8ZXV9	326	A	Saccharomonospora sp. LRS4.154 (Strain: LRS4.154)	1962155	UP000192591	4456	Bacteria, Actinobacteria, Pseudonocardiales, Pseudonocardiaceae, Saccharomonospora
A0A1V8ZZQ9	328	A	Saccharomonospora sp. LRS4.154 (Strain: LRS4.154)	1962155	UP000192591	4456	Bacteria, Actinobacteria, Pseudonocardiales, Pseudonocardiaceae, Saccharomonospora
A0A1V9A779	322	A	Saccharomonospora sp. LRS4.154 (Strain: LRS4.154)	1962155	UP000192591	4456	Bacteria, Actinobacteria, Pseudonocardiales, Pseudonocardiaceae, Saccharomonospora
A0A1V9ACG2	311	A	Saccharomonospora sp. LRS4.154 (Strain: LRS4.154)	1962155	UP000192591	4456	Bacteria, Actinobacteria, Pseudonocardiales, Pseudonocardiaceae, Saccharomonospora
A0A1V9ACJ0	327	A	Saccharomonospora sp. LRS4.154 (Strain: LRS4.154)	1962155	UP000192591	4456	Bacteria, Actinobacteria, Pseudonocardiales, Pseudonocardiaceae, Saccharomonospora
A0A1V9ACS7	326	A	Saccharomonospora sp. LRS4.154 (Strain: LRS4.154)	1962155	UP000192591	4456	Bacteria, Actinobacteria, Pseudonocardiales, Pseudonocardiaceae, Saccharomonospora
A0A1V9EN23	339	A	Niastella yeongjuensis (Strain: 17621)	354355	UP000192610	6725	Bacteria, Bacteroidetes, Chitinophagia, Chitinophagales, Chitinophagaceae, Niastella
A0A1V9EYC6	317	A	Niastella yeongjuensis (Strain: 17621)	354355	UP000192610	6725	Bacteria, Bacteroidetes, Chitinophagia, Chitinophagales, Chitinophagaceae, Niastella
A0A1V9FKB0	339	A	Niastella populi (Strain: 208)	550983	UP000192276	6536	Bacteria, Bacteroidetes, Chitinophagia, Chitinophagales, Chitinophagaceae, Niastella
A0A1V9G5S5	343	A	Niastella vici (Strain: DJ57)	1703345	UP000192796	7808	Bacteria, Bacteroidetes, Chitinophagia, Chitinophagales, Chitinophagaceae, Niastella
A0A1V9G908	318	A	Niastella vici (Strain: DJ57)	1703345	UP000192796	7808	Bacteria, Bacteroidetes, Chitinophagia, Chitinophagales, Chitinophagaceae, Niastella
A0A1V9GBD5	317	A	Niastella populi (Strain: 208)	550983	UP000192276	6536	Bacteria, Bacteroidetes, Chitinophagia, Chitinophagales, Chitinophagaceae, Niastella
A0A1V9K6C1	341	A	Streptomyces sp. M41(2017) (Strain: M41)	1955065	UP000192467	7701	Bacteria, Actinobacteria, Streptomycetales, Streptomycetaceae, Streptomyces
A0A1V9K6D1	317	A	Streptomyces sp. M41(2017) (Strain: M41)	1955065	UP000192467	7701	Bacteria, Actinobacteria, Streptomycetales, Streptomycetaceae, Streptomyces
A0A1V9K6R5	333	A	Streptomyces sp. M41(2017) (Strain: M41)	1955065	UP000192467	7701	Bacteria, Actinobacteria, Streptomycetales, Streptomycetaceae, Streptomyces
A0A1V9K8J5	323	A	Streptomyces sp. M41(2017) (Strain: M41)	1955065	UP000192467	7701	Bacteria, Actinobacteria, Streptomycetales, Streptomycetaceae, Streptomyces
A0A1V9KB77	324	A	Streptomyces sp. M41(2017) (Strain: M41)	1955065	UP000192467	7701	Bacteria, Actinobacteria, Streptomycetales, Streptomycetaceae, Streptomyces
A0A1V9KFK4	348	A	Streptomyces sp. M41(2017) (Strain: M41)	1955065	UP000192467	7701	Bacteria, Actinobacteria, Streptomycetales, Streptomycetaceae, Streptomyces
A0A1V9KFT2	320	A	Streptomyces sp. M41(2017) (Strain: M41)	1955065	UP000192467	7701	Bacteria, Actinobacteria, Streptomycetales, Streptomycetaceae, Streptomyces
A0A1V9KHM6	317	A	Streptomyces sp. M41(2017) (Strain: M41)	1955065	UP000192467	7701	Bacteria, Actinobacteria, Streptomycetales, Streptomycetaceae, Streptomyces
A0A1V9KK56	383	A	Streptomyces sp. M41(2017) (Strain: M41)	1955065	UP000192467	7701	Bacteria, Actinobacteria, Streptomycetales, Streptomycetaceae, Streptomyces
A0A1W0B034	328	A	Nocardia donostiensis (Strain: X1655)	1538463	UP000188836	4892	Bacteria, Actinobacteria, Corynebacteriales, Nocardiaceae, Nocardia
A0A1W0B6V9	325	A	Nocardia donostiensis (Strain: X1655)	1538463	UP000188836	4892	Bacteria, Actinobacteria, Corynebacteriales, Nocardiaceae, Nocardia
A0A1W0BMA5	331	A	Nocardia donostiensis (Strain: X1655)	1538463	UP000188836	4892	Bacteria, Actinobacteria, Corynebacteriales, Nocardiaceae, Nocardia
A0A1W1ULL7	349	A	Deinococcus hopiensis KR-140 (Strain: KR-140)	695939	UP000192582	5843	Bacteria, Deinococcus-Thermus, Deinococci, Deinococcales, Deinococcaceae, Deinococcus
A0A1W1UM70	322	A	Deinococcus hopiensis KR-140 (Strain: KR-140)	695939	UP000192582	5843	Bacteria, Deinococcus-Thermus, Deinococci, Deinococcales, Deinococcaceae, Deinococcus
A0A1W1V4U5	306	A	Deinococcus hopiensis KR-140 (Strain: KR-140)	695939	UP000192582	5843	Bacteria, Deinococcus-Thermus, Deinococci, Deinococcales, Deinococcaceae, Deinococcus
A0A1W1V6U0	332	A	Deinococcus hopiensis KR-140 (Strain: KR-140)	695939	UP000192582	5843	Bacteria, Deinococcus-Thermus, Deinococci, Deinococcales, Deinococcaceae, Deinococcus
A0A1W1VZJ4	340	A	Thermanaeromonas toyohensis ToBE (Strain: ToBE)	698762	UP000192569	3229	Bacteria, Firmicutes, Clostridia, Thermoanaerobacterales, Thermoanaerobacteraceae, Thermanaeromonas
A0A1W1WQ36	319	A	Nitratiruptor tergarcus DSM 16512 (Strain: DSM 16512)	1069081	UP000192602	1934	Bacteria, Proteobacteria, Epsilonproteobacteria, Nitratiruptor
A0A1W1WV48	319	A	Nitratiruptor tergarcus DSM 16512 (Strain: DSM 16512)	1069081	UP000192602	1934	Bacteria, Proteobacteria, Epsilonproteobacteria, Nitratiruptor
A0A1W1WYM2	320	A	Clostridium acidisoli DSM 12555 (Strain: DSM 12555)	1121291	UP000192468	3815	Bacteria, Firmicutes, Clostridia, Clostridiales, Clostridiaceae, Clostridium
A0A1W1WYS9	302	A	Clostridium acidisoli DSM 12555 (Strain: DSM 12555)	1121291	UP000192468	3815	Bacteria, Firmicutes, Clostridia, Clostridiales, Clostridiaceae, Clostridium
A0A1W1X4W8	272	A	Clostridium acidisoli DSM 12555 (Strain: DSM 12555)	1121291	UP000192468	3815	Bacteria, Firmicutes, Clostridia, Clostridiales, Clostridiaceae, Clostridium
A0A1W1XVI9	312	A	Desulfacinum hydrothermale DSM 13146 (Strain: DSM 13146)	1121390	UP000192783	3262	Bacteria, Proteobacteria, Deltaproteobacteria, Syntrophobacterales, Syntrophobacteraceae, Desulfacinum
A0A1W1ZJ54	328	A	Polynucleobacter sp. VK13 (Strain: VK13)	1938817	UP000192708	2757	Bacteria, Proteobacteria, Betaproteobacteria, Burkholderiales, Burkholderiaceae, Polynucleobacter
A0A1W1ZS99	364	A	Lentzea albidocapillata (Strain: DSM 44073)	40571	UP000192840	8155	Bacteria, Actinobacteria, Pseudonocardiales, Pseudonocardiaceae, Lentzea
A0A1W2A0F5	335	A	Lentzea albidocapillata (Strain: DSM 44073)	40571	UP000192840	8155	Bacteria, Actinobacteria, Pseudonocardiales, Pseudonocardiaceae, Lentzea
A0A1W2AEH9	321	A	Lentzea albidocapillata (Strain: DSM 44073)	40571	UP000192840	8155	Bacteria, Actinobacteria, Pseudonocardiales, Pseudonocardiaceae, Lentzea
A0A1W2AHF6	323	A	Kibdelosporangium aridum (Strain: DSM 43828)	2030	UP000192674	11140	Bacteria, Actinobacteria, Pseudonocardiales, Pseudonocardiaceae, Kibdelosporangium
A0A1W2AKR4	324	A	Kibdelosporangium aridum (Strain: DSM 43828)	2030	UP000192674	11140	Bacteria, Actinobacteria, Pseudonocardiales, Pseudonocardiaceae, Kibdelosporangium
A0A1W2AKV9	320	A	Kibdelosporangium aridum (Strain: DSM 43828)	2030	UP000192674	11140	Bacteria, Actinobacteria, Pseudonocardiales, Pseudonocardiaceae, Kibdelosporangium
A0A1W2AMF8	329	A	Papillibacter cinnamivorans DSM 12816 (Strain: DSM 12816)	1122930	UP000192790	2640	Bacteria, Firmicutes, Clostridia, Clostridiales, Ruminococcaceae, Papillibacter
A0A1W2AMK3	319	A	Papillibacter cinnamivorans DSM 12816 (Strain: DSM 12816)	1122930	UP000192790	2640	Bacteria, Firmicutes, Clostridia, Clostridiales, Ruminococcaceae, Papillibacter
A0A1W2APP9	306	A	Sporomusa malonica (Strain: DSM 5090)	112901	UP000192738	4926	Bacteria, Firmicutes, Negativicutes, Selenomonadales, Sporomusaceae, Sporomusa
A0A1W2AQV8	301	A	Clostridiales bacterium (Strain: WTE2008)	1898207	UP000192328	3011	Bacteria, Firmicutes, Clostridia, Clostridiales
A0A1W2AZR9	341	A	Pedobacter africanus (Strain: DSM 12126)	151894	UP000192756	4707	Bacteria, Bacteroidetes, Sphingobacteriia, Sphingobacteriales, Sphingobacteriaceae, Pedobacter
A0A1W2B0H1	321	A	Moheibacter sediminis (Strain: CGMCC 1.12708)	1434700	UP000192393	2974	Bacteria, Bacteroidetes, Flavobacteriia, Flavobacteriales, Flavobacteriaceae, Moheibacter
A0A1W2BC52	308	A	Kibdelosporangium aridum (Strain: DSM 43828)	2030	UP000192674	11140	Bacteria, Actinobacteria, Pseudonocardiales, Pseudonocardiaceae, Kibdelosporangium
A0A1W2BE64	317	A	Lentzea albidocapillata (Strain: DSM 44073)	40571	UP000192840	8155	Bacteria, Actinobacteria, Pseudonocardiales, Pseudonocardiaceae, Lentzea
A0A1W2C0X7	321	A	Lentzea albidocapillata (Strain: DSM 44073)	40571	UP000192840	8155	Bacteria, Actinobacteria, Pseudonocardiales, Pseudonocardiaceae, Lentzea
A0A1W2C7W8	338	A	Moheibacter sediminis (Strain: CGMCC 1.12708)	1434700	UP000192393	2974	Bacteria, Bacteroidetes, Flavobacteriia, Flavobacteriales, Flavobacteriaceae, Moheibacter
A0A1W2C946	301	A	Moheibacter sediminis (Strain: CGMCC 1.12708)	1434700	UP000192393	2974	Bacteria, Bacteroidetes, Flavobacteriia, Flavobacteriales, Flavobacteriaceae, Moheibacter
A0A1W2CF67	314	A	Lentzea albidocapillata (Strain: DSM 44073)	40571	UP000192840	8155	Bacteria, Actinobacteria, Pseudonocardiales, Pseudonocardiaceae, Lentzea
A0A1W2CHE9	324	A	Lentzea albidocapillata (Strain: DSM 44073)	40571	UP000192840	8155	Bacteria, Actinobacteria, Pseudonocardiales, Pseudonocardiaceae, Lentzea
A0A1W2CHN8	301	A	Lentzea albidocapillata (Strain: DSM 44073)	40571	UP000192840	8155	Bacteria, Actinobacteria, Pseudonocardiales, Pseudonocardiaceae, Lentzea
A0A1W2CJ17	338	A	Lentzea albidocapillata (Strain: DSM 44073)	40571	UP000192840	8155	Bacteria, Actinobacteria, Pseudonocardiales, Pseudonocardiaceae, Lentzea
A0A1W2D748	303	A	Kibdelosporangium aridum (Strain: DSM 43828)	2030	UP000192674	11140	Bacteria, Actinobacteria, Pseudonocardiales, Pseudonocardiaceae, Kibdelosporangium
A0A1W2DJZ8	319	A	Lentzea albidocapillata (Strain: DSM 44073)	40571	UP000192840	8155	Bacteria, Actinobacteria, Pseudonocardiales, Pseudonocardiaceae, Lentzea
A0A1W2DL76	326	A	Lentzea albidocapillata (Strain: DSM 44073)	40571	UP000192840	8155	Bacteria, Actinobacteria, Pseudonocardiales, Pseudonocardiaceae, Lentzea
A0A1W2DLM5	321	A	Lentzea albidocapillata (Strain: DSM 44073)	40571	UP000192840	8155	Bacteria, Actinobacteria, Pseudonocardiales, Pseudonocardiaceae, Lentzea
A0A1W2EFJ3	330	A	Rhizobium sp. RU36D (Strain: RU36D)	1907415	UP000192550	5774	Bacteria, Proteobacteria, Alphaproteobacteria, Rhizobiales, Rhizobiaceae, Rhizobium/Agrobacterium group, Rhizobium
A0A1W2F5W8	323	A	Lentzea albidocapillata (Strain: DSM 44073)	40571	UP000192840	8155	Bacteria, Actinobacteria, Pseudonocardiales, Pseudonocardiaceae, Lentzea
A0A1W2FJ22	321	A	Kibdelosporangium aridum (Strain: DSM 43828)	2030	UP000192674	11140	Bacteria, Actinobacteria, Pseudonocardiales, Pseudonocardiaceae, Kibdelosporangium
A0A1W2FMN1	320	A	Lentzea albidocapillata (Strain: DSM 44073)	40571	UP000192840	8155	Bacteria, Actinobacteria, Pseudonocardiales, Pseudonocardiaceae, Lentzea
A0A1W2FWD8	333	A	Kibdelosporangium aridum (Strain: DSM 43828)	2030	UP000192674	11140	Bacteria, Actinobacteria, Pseudonocardiales, Pseudonocardiaceae, Kibdelosporangium
A0A1W2FY72	325	A	Kibdelosporangium aridum (Strain: DSM 43828)	2030	UP000192674	11140	Bacteria, Actinobacteria, Pseudonocardiales, Pseudonocardiaceae, Kibdelosporangium
A0A1W2GNE5	329	A	Reichenbachiella faecimaris (Strain: DSM 26133)	692418	UP000192472	3972	Bacteria, Bacteroidetes, Cytophagia, Cytophagales, Flammeovirgaceae, Reichenbachiella
A0A1W2HB60	300	A	Aquiflexum balticum DSM 16537 (Strain: DSM 16537)	758820	UP000192333	4889	Bacteria, Bacteroidetes, Cytophagia, Cytophagales, Cyclobacteriaceae, Aquiflexum
A0A1W6A0F0	322	A	Halobacillus mangrovi (Strain: KTB 131)	402384	UP000192527	3948	Bacteria, Firmicutes, Bacilli, Bacillales, Bacillaceae, Halobacillus
A0A1W6E449	339	A	Fibrella sp. ES10-3-2-2 (Strain: ES10-3-2-2)	1834519	UP000193660	5038	Bacteria, Bacteroidetes, Cytophagia, Cytophagales, Cytophagaceae, Fibrella
A0A1W6E7F1	343	A	Fibrella sp. ES10-3-2-2 (Strain: ES10-3-2-2)	1834519	UP000193660	5038	Bacteria, Bacteroidetes, Cytophagia, Cytophagales, Cytophagaceae, Fibrella
A0A1W6EAK7	320	A	Fibrella sp. ES10-3-2-2 (Strain: ES10-3-2-2)	1834519	UP000193660	5038	Bacteria, Bacteroidetes, Cytophagia, Cytophagales, Cytophagaceae, Fibrella
A0A1W6L2W7	325	A	Rhizobacter gummiphilus (Strain: NS21)	946333	UP000193427	5678	Bacteria, Proteobacteria, Betaproteobacteria, Burkholderiales, Rhizobacter
A0A1W6MIG2	336	A	Nonlabens spongiae (Strain: JCM 13191)	331648	UP000193431	2989	Bacteria, Bacteroidetes, Flavobacteriia, Flavobacteriales, Flavobacteriaceae, Nonlabens
A0A1W6WE47	350	A	Ruminococcaceae bacterium CPB6 (Strain: CPB6)	1572656	UP000195433	1921	Bacteria, Firmicutes, Clostridia, Clostridiales, Ruminococcaceae, unclassified Ruminococcaceae
A0A1W6WEA2	332	A	Ruminococcaceae bacterium CPB6 (Strain: CPB6)	1572656	UP000195433	1921	Bacteria, Firmicutes, Clostridia, Clostridiales, Ruminococcaceae, unclassified Ruminococcaceae
A0A1W7CT75	331	A	Streptomyces sp. SCSIO 03032 (Strain: SCSIO 03032)	1109743	UP000194218	5248	Bacteria, Actinobacteria, Streptomycetales, Streptomycetaceae, Streptomyces
A0A1W7CUR5	323	A	Streptomyces sp. SCSIO 03032 (Strain: SCSIO 03032)	1109743	UP000194218	5248	Bacteria, Actinobacteria, Streptomycetales, Streptomycetaceae, Streptomyces
A0A1W7CYS9	317	A	Streptomyces sp. SCSIO 03032 (Strain: SCSIO 03032)	1109743	UP000194218	5248	Bacteria, Actinobacteria, Streptomycetales, Streptomycetaceae, Streptomyces
A0A1W7D0B8	318	A	Streptomyces sp. SCSIO 03032 (Strain: SCSIO 03032)	1109743	UP000194218	5248	Bacteria, Actinobacteria, Streptomycetales, Streptomycetaceae, Streptomyces
A0A1W7D255	328	A	Streptomyces sp. SCSIO 03032 (Strain: SCSIO 03032)	1109743	UP000194218	5248	Bacteria, Actinobacteria, Streptomycetales, Streptomycetaceae, Streptomyces
A0A1W7D3I9	322	A	Streptomyces sp. SCSIO 03032 (Strain: SCSIO 03032)	1109743	UP000194218	5248	Bacteria, Actinobacteria, Streptomycetales, Streptomycetaceae, Streptomyces
A0A1W7D3Y3	316	A	Streptomyces sp. SCSIO 03032 (Strain: SCSIO 03032)	1109743	UP000194218	5248	Bacteria, Actinobacteria, Streptomycetales, Streptomycetaceae, Streptomyces
A0A1W9GD59	328	A	Nitrospira sp. SG-bin1	1827376	UP000192779	4107	Bacteria, Nitrospirae, Nitrospirales, Nitrospiraceae, Nitrospira
A0A1W9GGN6	333	A	Nitrospira sp. SG-bin1	1827376	UP000192779	4107	Bacteria, Nitrospirae, Nitrospirales, Nitrospiraceae, Nitrospira
A0A1W9I5D2	296	A	Proteobacteria bacterium SG_bin9	1827385	UP000192684	4039	Bacteria, Proteobacteria
A0A1W9IP05	326	A	Proteobacteria bacterium HN_bin10	1827386	UP000192871	2747	Bacteria, Proteobacteria
A0A1W9J0Q5	334	A	Nitrospira sp. ST-bin5	1978765	UP000192740	3845	Bacteria, Nitrospirae, Nitrospirales, Nitrospiraceae, Nitrospira
A0A1W9JDN7	321	A	Proteobacteria bacterium ST_bin11	1978759	UP000192691	4310	Bacteria, Proteobacteria
A0A1W9KP95	320	A	Rhodoferax ferrireducens	192843	UP000192505	4046	Bacteria, Proteobacteria, Betaproteobacteria, Burkholderiales, Comamonadaceae, Rhodoferax
A0A1W9KPF1	304	A	Rhodoferax ferrireducens	192843	UP000192505	4046	Bacteria, Proteobacteria, Betaproteobacteria, Burkholderiales, Comamonadaceae, Rhodoferax
A0A1W9NGT7	320	A	Gammaproteobacteria bacterium LUC14_002_19_P1	1940819	UP000192543	2425	Bacteria, Proteobacteria, Gammaproteobacteria, sulfur-oxidizing symbionts
A0A1W9VTS2	328	A	Candidatus Cloacimonetes bacterium 4572_65	1972455	UP000231707	1201	Bacteria, Candidatus Cloacimonetes
A0A1W9X5Z8	332	A	Desulfobacteraceae bacterium 4572_88	1972444	UP000192260	4672	Bacteria, Proteobacteria, Deltaproteobacteria, Desulfobacterales, Desulfobacteraceae
A0A1W9Z041	342	A	Mycolicibacterium bacteremicum (Strain: DSM 45578)	564198	UP000192366	5602	Bacteria, Actinobacteria, Corynebacteriales, Mycobacteriaceae, Mycolicibacterium
A0A1W9Z3H9	316	A	Mycolicibacterium bacteremicum (Strain: DSM 45578)	564198	UP000192366	5602	Bacteria, Actinobacteria, Corynebacteriales, Mycobacteriaceae, Mycolicibacterium
A0A1W9Z493	317	A	Mycolicibacterium bacteremicum (Strain: DSM 45578)	564198	UP000192366	5602	Bacteria, Actinobacteria, Corynebacteriales, Mycobacteriaceae, Mycolicibacterium
A0A1W9Z4B8	337	A	Mycolicibacterium bacteremicum (Strain: DSM 45578)	564198	UP000192366	5602	Bacteria, Actinobacteria, Corynebacteriales, Mycobacteriaceae, Mycolicibacterium
A0A1W9Z4M1	315	A	Mycolicibacterium bacteremicum (Strain: DSM 45578)	564198	UP000192366	5602	Bacteria, Actinobacteria, Corynebacteriales, Mycobacteriaceae, Mycolicibacterium
A0A1W9ZGD0	325	A	Mycobacterium angelicum (Strain: DSM 45057)	470074	UP000192284	5860	Bacteria, Actinobacteria, Corynebacteriales, Mycobacteriaceae, Mycobacterium
A0A1W9ZGU1	330	A	Mycobacterium angelicum (Strain: DSM 45057)	470074	UP000192284	5860	Bacteria, Actinobacteria, Corynebacteriales, Mycobacteriaceae, Mycobacterium
A0A1X0DHW5	317	A	Mycolicibacterium insubricum (Strain: DSM 45130)	444597	UP000192801	4200	Bacteria, Actinobacteria, Corynebacteriales, Mycobacteriaceae, Mycolicibacterium
A0A1X0DJG4	337	A	Mycolicibacterium insubricum (Strain: DSM 45130)	444597	UP000192801	4200	Bacteria, Actinobacteria, Corynebacteriales, Mycobacteriaceae, Mycolicibacterium
A0A1X0DU71	332	A	Mycobacterium heidelbergense (Strain: DSM 44471)	53376	UP000192566	4472	Bacteria, Actinobacteria, Corynebacteriales, Mycobacteriaceae, Mycobacterium, Mycobacterium simiae complex
A0A1X0DUC7	325	A	Mycobacterium heidelbergense (Strain: DSM 44471)	53376	UP000192566	4472	Bacteria, Actinobacteria, Corynebacteriales, Mycobacteriaceae, Mycobacterium, Mycobacterium simiae complex
A0A1X0GMU2	323	A	Mycobacterium noviomagense (Strain: DSM 45145)	459858	UP000192374	4410	Bacteria, Actinobacteria, Corynebacteriales, Mycobacteriaceae, Mycobacterium
A0A1X0GN26	333	A	Mycobacterium noviomagense (Strain: DSM 45145)	459858	UP000192374	4410	Bacteria, Actinobacteria, Corynebacteriales, Mycobacteriaceae, Mycobacterium
A0A1X0GNS7	319	A	Mycolicibacterium moriokaense (Strain: CIP105393)	39691	UP000192354	5948	Bacteria, Actinobacteria, Corynebacteriales, Mycobacteriaceae, Mycolicibacterium
A0A1X0HD95	321	A	Mycolicibacterium moriokaense (Strain: CIP105393)	39691	UP000192354	5948	Bacteria, Actinobacteria, Corynebacteriales, Mycobacteriaceae, Mycolicibacterium
A0A1X0HDI8	325	A	Mycolicibacterium moriokaense (Strain: CIP105393)	39691	UP000192354	5948	Bacteria, Actinobacteria, Corynebacteriales, Mycobacteriaceae, Mycolicibacterium
A0A1X0JTZ6	322	A	Mycobacterium shinjukuense (Strain: CCUG 53584)	398694	UP000192704	3826	Bacteria, Actinobacteria, Corynebacteriales, Mycobacteriaceae, Mycobacterium
A0A1X0JUJ8	332	A	Mycobacterium shinjukuense (Strain: CCUG 53584)	398694	UP000192704	3826	Bacteria, Actinobacteria, Corynebacteriales, Mycobacteriaceae, Mycobacterium
A0A1X0JUY2	328	A	Mycolicibacterium tusciae (Strain: DSM 44153)	75922	UP000192411	5839	Bacteria, Actinobacteria, Corynebacteriales, Mycobacteriaceae, Mycolicibacterium
A0A1X0K044	322	A	Mycolicibacterium tusciae (Strain: DSM 44153)	75922	UP000192411	5839	Bacteria, Actinobacteria, Corynebacteriales, Mycobacteriaceae, Mycolicibacterium
A0A1X0K079	334	A	Mycolicibacterium tusciae (Strain: DSM 44153)	75922	UP000192411	5839	Bacteria, Actinobacteria, Corynebacteriales, Mycobacteriaceae, Mycolicibacterium
A0A1X0UPV8	329	A	Rhodococcus sp. 1168 (Strain: 1168)	2018041	UP000192546	4386	Bacteria, Actinobacteria, Corynebacteriales, Nocardiaceae, Rhodococcus
A0A1X0UQA8	323	A	Rhodococcus sp. 1168 (Strain: 1168)	2018041	UP000192546	4386	Bacteria, Actinobacteria, Corynebacteriales, Nocardiaceae, Rhodococcus
A0A1X0UTK1	326	A	Rhodococcus sp. 1168 (Strain: 1168)	2018041	UP000192546	4386	Bacteria, Actinobacteria, Corynebacteriales, Nocardiaceae, Rhodococcus
A0A1X0XSP2	335	A	Geothermobacter sp. EPR-M (Strain: EPR-M)	1969733	UP000193136	3263	Bacteria, Proteobacteria, Deltaproteobacteria, Desulfuromonadales, Geobacteraceae, Geothermobacter
A0A1X0Y5R3	332	A	Geothermobacter sp. EPR-M (Strain: EPR-M)	1969733	UP000193136	3263	Bacteria, Proteobacteria, Deltaproteobacteria, Desulfuromonadales, Geobacteraceae, Geothermobacter
A0A1X0Y8C0	330	A	Geothermobacter sp. EPR-M (Strain: EPR-M)	1969733	UP000193136	3263	Bacteria, Proteobacteria, Deltaproteobacteria, Desulfuromonadales, Geobacteraceae, Geothermobacter
A0A1X0Y8D4	388	A	Geothermobacter sp. EPR-M (Strain: EPR-M)	1969733	UP000193136	3263	Bacteria, Proteobacteria, Deltaproteobacteria, Desulfuromonadales, Geobacteraceae, Geothermobacter
A0A1X1Q887	347	A	Anaerovibrio sp. JC8 (Strain: JC8)	1240085	UP000192538	2405	Bacteria, Firmicutes, Negativicutes, Selenomonadales, Selenomonadaceae, Anaerovibrio
A0A1X1R3Z1	328	A	Mycobacterium bohemicum (Strain: DSM 44277)	56425	UP000193990	4677	Bacteria, Actinobacteria, Corynebacteriales, Mycobacteriaceae, Mycobacterium
A0A1X1R3Z2	334	A	Mycobacterium bohemicum (Strain: DSM 44277)	56425	UP000193990	4677	Bacteria, Actinobacteria, Corynebacteriales, Mycobacteriaceae, Mycobacterium
A0A1X1R4W3	318	A	Mycobacterium fallax (Strain: DSM 44179)	1793	UP000193484	3787	Bacteria, Actinobacteria, Corynebacteriales, Mycobacteriaceae, Mycolicibacterium
A0A1X1R518	333	A	Mycobacterium fallax (Strain: DSM 44179)	1793	UP000193484	3787	Bacteria, Actinobacteria, Corynebacteriales, Mycobacteriaceae, Mycolicibacterium
A0A1X1RQF0	319	A	Mycobacterium celatum (Strain: DSM 44243)	28045	UP000193907	4310	Bacteria, Actinobacteria, Corynebacteriales, Mycobacteriaceae, Mycobacterium
A0A1X1RQV8	329	A	Mycobacterium celatum (Strain: DSM 44243)	28045	UP000193907	4310	Bacteria, Actinobacteria, Corynebacteriales, Mycobacteriaceae, Mycobacterium
A0A1X1T0D7	334	A	Mycolicibacterium doricum (Strain: DSM 44339)	126673	UP000193564	3539	Bacteria, Actinobacteria, Corynebacteriales, Mycobacteriaceae, Mycolicibacterium
A0A1X1T4H6	326	A	Mycolicibacterium doricum (Strain: DSM 44339)	126673	UP000193564	3539	Bacteria, Actinobacteria, Corynebacteriales, Mycobacteriaceae, Mycolicibacterium
A0A1X1T4M3	325	A	Mycolicibacterium doricum (Strain: DSM 44339)	126673	UP000193564	3539	Bacteria, Actinobacteria, Corynebacteriales, Mycobacteriaceae, Mycolicibacterium
A0A1X1TCI8	332	A	Mycobacterium conspicuum (Strain: DSM 44136)	44010	UP000193407	5457	Bacteria, Actinobacteria, Corynebacteriales, Mycobacteriaceae, Mycobacterium
A0A1X1TCK9	336	A	Mycobacterium conspicuum (Strain: DSM 44136)	44010	UP000193407	5457	Bacteria, Actinobacteria, Corynebacteriales, Mycobacteriaceae, Mycobacterium
A0A1X1UK85	321	A	Mycobacterium fragae (Strain: DSM 45731)	1260918	UP000194000	4363	Bacteria, Actinobacteria, Corynebacteriales, Mycobacteriaceae, Mycobacterium
A0A1X1UKJ0	329	A	Mycobacterium fragae (Strain: DSM 45731)	1260918	UP000194000	4363	Bacteria, Actinobacteria, Corynebacteriales, Mycobacteriaceae, Mycobacterium
A0A1X1YE17	323	A	Mycobacterium lacus (Strain: DSM 44577)	169765	UP000193202	4187	Bacteria, Actinobacteria, Corynebacteriales, Mycobacteriaceae, Mycobacterium
A0A1X1YE44	328	A	Mycobacterium lacus (Strain: DSM 44577)	169765	UP000193202	4187	Bacteria, Actinobacteria, Corynebacteriales, Mycobacteriaceae, Mycobacterium
A0A1X1YLT4	315	A	Mycolicibacter longobardus (Strain: DSM 45394)	1108812	UP000193866	4431	Bacteria, Actinobacteria, Corynebacteriales, Mycobacteriaceae, Mycolicibacter
A0A1X1YLV0	331	A	Mycolicibacter longobardus (Strain: DSM 45394)	1108812	UP000193866	4431	Bacteria, Actinobacteria, Corynebacteriales, Mycobacteriaceae, Mycolicibacter
A0A1X2A0G5	324	A	Mycobacterium palustre (Strain: DSM 44572)	153971	UP000193529	5239	Bacteria, Actinobacteria, Corynebacteriales, Mycobacteriaceae, Mycobacterium, Mycobacterium simiae complex
A0A1X2A146	330	A	Mycobacterium palustre (Strain: DSM 44572)	153971	UP000193529	5239	Bacteria, Actinobacteria, Corynebacteriales, Mycobacteriaceae, Mycobacterium, Mycobacterium simiae complex
A0A1X2B543	338	A	Mycobacterium parmense (Strain: DSM 44553)	185642	UP000193795	5166	Bacteria, Actinobacteria, Corynebacteriales, Mycobacteriaceae, Mycobacterium, Mycobacterium simiae complex
A0A1X2B5K3	320	A	Mycobacterium parmense (Strain: DSM 44553)	185642	UP000193795	5166	Bacteria, Actinobacteria, Corynebacteriales, Mycobacteriaceae, Mycobacterium, Mycobacterium simiae complex
A0A1X2CEU4	324	A	Mycobacterium saskatchewanense (Strain: DSM 44616)	220927	UP000193387	5294	Bacteria, Actinobacteria, Corynebacteriales, Mycobacteriaceae, Mycobacterium, Mycobacterium simiae complex
A0A1X2CEX8	337	A	Mycobacterium saskatchewanense (Strain: DSM 44616)	220927	UP000193387	5294	Bacteria, Actinobacteria, Corynebacteriales, Mycobacteriaceae, Mycobacterium, Mycobacterium simiae complex
A0A1X2CNF9	328	A	Mycobacterium riyadhense (Strain: DSM 45176)	486698	UP000193087	5166	Bacteria, Actinobacteria, Corynebacteriales, Mycobacteriaceae, Mycobacterium
A0A1X2CNL1	323	A	Mycobacterium riyadhense (Strain: DSM 45176)	486698	UP000193087	5166	Bacteria, Actinobacteria, Corynebacteriales, Mycobacteriaceae, Mycobacterium
A0A1X2LS47	322	A	Mycobacterium sp. TBL 1200985 (Strain: TBL 1200985)	1430326	UP000193247	4492	Bacteria, Actinobacteria, Corynebacteriales, Mycobacteriaceae, Mycobacterium
A0A1X2LS84	329	A	Mycobacterium sp. TBL 1200985 (Strain: TBL 1200985)	1430326	UP000193247	4492	Bacteria, Actinobacteria, Corynebacteriales, Mycobacteriaceae, Mycobacterium
A0A1X3P4H1	337	A	Nesterenkonia sp. PF2B19 (Strain: PF2B19)	1881858	UP000175621	2886	Bacteria, Actinobacteria, Micrococcales, Micrococcaceae, Nesterenkonia
A0A1X3P7R2	358	A	Nesterenkonia sp. PF2B19 (Strain: PF2B19)	1881858	UP000175621	2886	Bacteria, Actinobacteria, Micrococcales, Micrococcaceae, Nesterenkonia
A0A1X3P9L0	321	A	Nesterenkonia sp. PF2B19 (Strain: PF2B19)	1881858	UP000175621	2886	Bacteria, Actinobacteria, Micrococcales, Micrococcaceae, Nesterenkonia
A0A1X6WL76	309	A	Vagococcus fluvialis bH819 (Strain: bH819)	1255619	UP000195918	2822	Bacteria, Firmicutes, Bacilli, Lactobacillales, Enterococcaceae, Vagococcus
A0A1X6WMW1	311	A	Vagococcus fluvialis bH819 (Strain: bH819)	1255619	UP000195918	2822	Bacteria, Firmicutes, Bacilli, Lactobacillales, Enterococcaceae, Vagococcus
A0A1X6WQG7	307	A	Vagococcus fluvialis bH819 (Strain: bH819)	1255619	UP000195918	2822	Bacteria, Firmicutes, Bacilli, Lactobacillales, Enterococcaceae, Vagococcus
A0A1X6WQU1	310	A	Vagococcus fluvialis bH819 (Strain: bH819)	1255619	UP000195918	2822	Bacteria, Firmicutes, Bacilli, Lactobacillales, Enterococcaceae, Vagococcus
A0A1X6WR54	309	A	Vagococcus fluvialis bH819 (Strain: bH819)	1255619	UP000195918	2822	Bacteria, Firmicutes, Bacilli, Lactobacillales, Enterococcaceae, Vagococcus
A0A1X6WW99	361	A	Brachybacterium nesterenkovii (Strain: CIP104813)	47847	UP000195981	2675	Bacteria, Actinobacteria, Micrococcales, Dermabacteraceae, Brachybacterium
A0A1X6WYU8	319	A	Brachybacterium nesterenkovii (Strain: CIP104813)	47847	UP000195981	2675	Bacteria, Actinobacteria, Micrococcales, Dermabacteraceae, Brachybacterium
A0A1X6XD12	375	A	Brevibacterium yomogidense (Strain: B Co 03.10)	946573	UP000196581	2868	Bacteria, Actinobacteria, Micrococcales, Brevibacteriaceae, Brevibacterium
A0A1X6XD28	332	A	Brevibacterium yomogidense (Strain: B Co 03.10)	946573	UP000196581	2868	Bacteria, Actinobacteria, Micrococcales, Brevibacteriaceae, Brevibacterium
A0A1X6XFG3	324	A	Brevibacterium yomogidense (Strain: B Co 03.10)	946573	UP000196581	2868	Bacteria, Actinobacteria, Micrococcales, Brevibacteriaceae, Brevibacterium
A0A1X6XNL7	338	A	Brevibacterium yomogidense (Strain: B Co 03.10)	946573	UP000196581	2868	Bacteria, Actinobacteria, Micrococcales, Brevibacteriaceae, Brevibacterium
A0A1X7CS65	338	A	Cellulosimicrobium cellulans J1 (Strain: J1)	903523	UP000192905	3743	Bacteria, Actinobacteria, Micrococcales, Promicromonosporaceae, Cellulosimicrobium
A0A1X7CT89	344	A	Cellulosimicrobium cellulans J1 (Strain: J1)	903523	UP000192905	3743	Bacteria, Actinobacteria, Micrococcales, Promicromonosporaceae, Cellulosimicrobium
A0A1X7DAT4	284	A	Cellulosimicrobium cellulans J1 (Strain: J1)	903523	UP000192905	3743	Bacteria, Actinobacteria, Micrococcales, Promicromonosporaceae, Cellulosimicrobium
A0A1X7DE60	318	A	Paraburkholderia caryophylli (Strain: Ballard 720)	28094	UP000192911	5785	Bacteria, Proteobacteria, Betaproteobacteria, Burkholderiales, Burkholderiaceae, Paraburkholderia
A0A1X7DWV9	317	A	Streptomyces sp. Amel2xC10 (Strain: Amel2xC10)	1305826	UP000192930	7161	Bacteria, Actinobacteria, Streptomycetales, Streptomycetaceae, Streptomyces
A0A1X7DXE4	350	A	Streptomyces sp. Amel2xC10 (Strain: Amel2xC10)	1305826	UP000192930	7161	Bacteria, Actinobacteria, Streptomycetales, Streptomycetaceae, Streptomyces
A0A1X7E1Y5	342	A	Cellulosimicrobium cellulans J1 (Strain: J1)	903523	UP000192905	3743	Bacteria, Actinobacteria, Micrococcales, Promicromonosporaceae, Cellulosimicrobium
A0A1X7EEN4	327	A	Streptomyces sp. Amel2xC10 (Strain: Amel2xC10)	1305826	UP000192930	7161	Bacteria, Actinobacteria, Streptomycetales, Streptomycetaceae, Streptomyces
A0A1X7EXD3	342	A	Cellulosimicrobium cellulans J1 (Strain: J1)	903523	UP000192905	3743	Bacteria, Actinobacteria, Micrococcales, Promicromonosporaceae, Cellulosimicrobium
A0A1X7F436	332	A	Cellulosimicrobium cellulans J1 (Strain: J1)	903523	UP000192905	3743	Bacteria, Actinobacteria, Micrococcales, Promicromonosporaceae, Cellulosimicrobium
A0A1X7FSI1	334	A	Streptomyces sp. Amel2xC10 (Strain: Amel2xC10)	1305826	UP000192930	7161	Bacteria, Actinobacteria, Streptomycetales, Streptomycetaceae, Streptomyces
A0A1X7G5A9	305	A	Paenibacillus uliginis N3/975 (Strain: N3/975)	1313296	UP000192940	5718	Bacteria, Firmicutes, Bacilli, Bacillales, Paenibacillaceae, Paenibacillus
A0A1X7H5U8	301	A	Paenibacillus uliginis N3/975 (Strain: N3/975)	1313296	UP000192940	5718	Bacteria, Firmicutes, Bacilli, Bacillales, Paenibacillaceae, Paenibacillus
A0A1X7HDT1	337	A	Streptomyces sp. Amel2xC10 (Strain: Amel2xC10)	1305826	UP000192930	7161	Bacteria, Actinobacteria, Streptomycetales, Streptomycetaceae, Streptomyces
A0A1X7HEE7	312	A	Paenibacillus uliginis N3/975 (Strain: N3/975)	1313296	UP000192940	5718	Bacteria, Firmicutes, Bacilli, Bacillales, Paenibacillaceae, Paenibacillus
A0A1X7HFT1	324	A	Paenibacillus uliginis N3/975 (Strain: N3/975)	1313296	UP000192940	5718	Bacteria, Firmicutes, Bacilli, Bacillales, Paenibacillaceae, Paenibacillus
A0A1X7HG77	316	A	Paenibacillus uliginis N3/975 (Strain: N3/975)	1313296	UP000192940	5718	Bacteria, Firmicutes, Bacilli, Bacillales, Paenibacillaceae, Paenibacillus
A0A1X7HHG3	312	A	Paenibacillus uliginis N3/975 (Strain: N3/975)	1313296	UP000192940	5718	Bacteria, Firmicutes, Bacilli, Bacillales, Paenibacillaceae, Paenibacillus
A0A1X7HNI1	315	A	Paenibacillus uliginis N3/975 (Strain: N3/975)	1313296	UP000192940	5718	Bacteria, Firmicutes, Bacilli, Bacillales, Paenibacillaceae, Paenibacillus
A0A1X7HQ90	313	A	Paenibacillus uliginis N3/975 (Strain: N3/975)	1313296	UP000192940	5718	Bacteria, Firmicutes, Bacilli, Bacillales, Paenibacillaceae, Paenibacillus
A0A1X7HTB6	336	A	Paenibacillus uliginis N3/975 (Strain: N3/975)	1313296	UP000192940	5718	Bacteria, Firmicutes, Bacilli, Bacillales, Paenibacillaceae, Paenibacillus
A0A1X7IAA7	301	A	Paenibacillus aquistagni (Strain: 11)	1852522	UP000193834	4778	Bacteria, Firmicutes, Bacilli, Bacillales, Paenibacillaceae, Paenibacillus
A0A1X7IM26	334	A	Dethiosulfovibrio salsuginis (Strain: USBA 82)	561720	UP000193355	2559	Bacteria, Synergistetes, Synergistia, Synergistales, Synergistaceae, Dethiosulfovibrio
A0A1X7IM85	329	A	Dethiosulfovibrio salsuginis (Strain: USBA 82)	561720	UP000193355	2559	Bacteria, Synergistetes, Synergistia, Synergistales, Synergistaceae, Dethiosulfovibrio
A0A1X7J449	315	A	Paenibacillus aquistagni (Strain: 11)	1852522	UP000193834	4778	Bacteria, Firmicutes, Bacilli, Bacillales, Paenibacillaceae, Paenibacillus
A0A1X7JPU7	332	A	Corynebacterium pollutisoli (Strain: VDS)	1610489	UP000193309	2429	Bacteria, Actinobacteria, Corynebacteriales, Corynebacteriaceae, Corynebacterium
A0A1X7JQ05	317	A	Corynebacterium pollutisoli (Strain: VDS)	1610489	UP000193309	2429	Bacteria, Actinobacteria, Corynebacteriales, Corynebacteriaceae, Corynebacterium
A0A1X7KCE3	315	A	Paenibacillus aquistagni (Strain: 11)	1852522	UP000193834	4778	Bacteria, Firmicutes, Bacilli, Bacillales, Paenibacillaceae, Paenibacillus
A0A1X7KLW9	305	A	Sphingobacterium psychroaquaticum (Strain: DSM 22418)	561061	UP000192980	3765	Bacteria, Bacteroidetes, Sphingobacteriia, Sphingobacteriales, Sphingobacteriaceae, Sphingobacterium
A0A1X7LL01	329	A	Paenibacillus aquistagni (Strain: 11)	1852522	UP000193834	4778	Bacteria, Firmicutes, Bacilli, Bacillales, Paenibacillaceae, Paenibacillus
A0A1X7LVJ8	325	A	Paenibacillus aquistagni (Strain: 11)	1852522	UP000193834	4778	Bacteria, Firmicutes, Bacilli, Bacillales, Paenibacillaceae, Paenibacillus
A0A1X7M5Y0	271	A	Paraburkholderia susongensis (Strain: LMG 29540)	1515439	UP000193228	6846	Bacteria, Proteobacteria, Betaproteobacteria, Burkholderiales, Burkholderiaceae, Paraburkholderia
A0A1X7NKU1	336	A	Rathayibacter oskolensis (Strain: VKM Ac-2121)	1891671	UP000193711	3628	Bacteria, Actinobacteria, Micrococcales, Microbacteriaceae, Rathayibacter
A0A1X7NMD8	329	A	Rathayibacter oskolensis (Strain: VKM Ac-2121)	1891671	UP000193711	3628	Bacteria, Actinobacteria, Micrococcales, Microbacteriaceae, Rathayibacter
A0A1X7NSH7	324	A	Rathayibacter oskolensis (Strain: VKM Ac-2121)	1891671	UP000193711	3628	Bacteria, Actinobacteria, Micrococcales, Microbacteriaceae, Rathayibacter
A0A1X7NXT0	312	A	Rathayibacter oskolensis (Strain: VKM Ac-2121)	1891671	UP000193711	3628	Bacteria, Actinobacteria, Micrococcales, Microbacteriaceae, Rathayibacter
A0A1X7NZ53	319	A	Rathayibacter oskolensis (Strain: VKM Ac-2121)	1891671	UP000193711	3628	Bacteria, Actinobacteria, Micrococcales, Microbacteriaceae, Rathayibacter
A0A1X7PJX0	327	A	Maritimibacter sp. HL-12 (Strain: HL-12)	1162418	UP000193836	3527	Bacteria, Proteobacteria, Alphaproteobacteria, Rhodobacterales, Rhodobacteraceae, Maritimibacter
A0A1X9LFN3	338	A	Cnuibacter physcomitrellae (Strain: XA(T))	1619308	UP000192775	4009	Bacteria, Actinobacteria, Micrococcales, Microbacteriaceae, Cnuibacter
A0A1X9LP24	322	A	Cnuibacter physcomitrellae (Strain: XA(T))	1619308	UP000192775	4009	Bacteria, Actinobacteria, Micrococcales, Microbacteriaceae, Cnuibacter
A0A1X9LTQ0	339	A	Cnuibacter physcomitrellae (Strain: XA(T))	1619308	UP000192775	4009	Bacteria, Actinobacteria, Micrococcales, Microbacteriaceae, Cnuibacter
A0A1X9SQN9	306	A	Campylobacter sp. NCTC 13003 (Strain: NCTC 13003)	1660064	UP000194309	1504	Bacteria, Proteobacteria, Epsilonproteobacteria, Campylobacterales, Campylobacteraceae, Campylobacter
A0A1X9YZK0	322	A	Sphingobacteriaceae bacterium GW460-11-11-14-LB5	1986952	UP000194429	4946	Bacteria, Bacteroidetes, Sphingobacteriia, Sphingobacteriales, Sphingobacteriaceae
A0A1X9Z8I7	349	A	Sphingobacteriaceae bacterium GW460-11-11-14-LB5	1986952	UP000194429	4946	Bacteria, Bacteroidetes, Sphingobacteriia, Sphingobacteriales, Sphingobacteriaceae
A0A1Y0EBE3	340	A	Yoonia vestfoldensis (Strain: SMR4r)	245188	UP000195273	3889	Bacteria, Proteobacteria, Alphaproteobacteria, Rhodobacterales, Rhodobacteraceae, Yoonia
A0A1Y0EE01	330	A	Yoonia vestfoldensis (Strain: SMR4r)	245188	UP000195273	3889	Bacteria, Proteobacteria, Alphaproteobacteria, Rhodobacterales, Rhodobacteraceae, Yoonia
A0A1Y0EFI3	330	A	Yoonia vestfoldensis (Strain: SMR4r)	245188	UP000195273	3889	Bacteria, Proteobacteria, Alphaproteobacteria, Rhodobacterales, Rhodobacteraceae, Yoonia
A0A1Y0EFR8	316	A	Yoonia vestfoldensis (Strain: SMR4r)	245188	UP000195273	3889	Bacteria, Proteobacteria, Alphaproteobacteria, Rhodobacterales, Rhodobacteraceae, Yoonia
A0A1Y0I350	341	A	Oleiphilus messinensis (Strain: ME102)	141451	UP000196027	5456	Bacteria, Proteobacteria, Gammaproteobacteria, Oceanospirillales, Oleiphilaceae, Oleiphilus
A0A1Y0I9T7	296	A	Oleiphilus messinensis (Strain: ME102)	141451	UP000196027	5456	Bacteria, Proteobacteria, Gammaproteobacteria, Oceanospirillales, Oleiphilaceae, Oleiphilus
A0A1Y0M701	302	A	Polaribacter sp. SA4-10 (Strain: SA4-10)	754397	UP000195822	2921	Bacteria, Bacteroidetes, Flavobacteriia, Flavobacteriales, Flavobacteriaceae, Polaribacter
A0A1Y0MNQ9	338	A	Gilvibacter sp. SZ-19 (Strain: SZ-19)	754429	UP000196054	2809	Bacteria, Bacteroidetes, Flavobacteriia, Flavobacteriales, Flavobacteriaceae, Gilvibacter
A0A1Y0N671	339	A	Curvibacter sp. AEP1-3 (Strain: AEP1-3)	1844971	UP000196261	4049	Bacteria, Proteobacteria, Betaproteobacteria, Burkholderiales, Comamonadaceae, Curvibacter
A0A1Y1CR77	331	A	Marinifilaceae bacterium SPP2 (Strain: SPP2)	1717717	UP000218267	4329	Bacteria, Bacteroidetes, Bacteroidia, Marinilabiliales, Marinifilaceae, unclassified Marinifilaceae
A0A1Y1RDF7	392	A	Candidatus Cloacimonetes bacterium 4572_55	1971726	UP000192623	2875	Bacteria, Candidatus Cloacimonetes
A0A1Y1RRU8	321	A	Rothia nasimurium (Strain: PT-32)	85336	UP000192359	2215	Bacteria, Actinobacteria, Micrococcales, Micrococcaceae, Rothia
A0A1Y1RWX3	310	A	Marispirochaeta aestuarii (Strain: JC444)	1963862	UP000192343	3763	Bacteria, Spirochaetes, Spirochaetales, Spirochaetaceae, Marispirochaeta
A0A1Y1SE88	321	A	Oceanococcus atlanticus (Strain: 22II-S10r2)	1317117	UP000192342	3284	Bacteria, Proteobacteria, Gammaproteobacteria, Chromatiales, Ectothiorhodospiraceae, Oceanococcus
A0A1Y1T0N4	297	A	Zunongwangia atlantica 22II14-10F7 (Strain: 22II14-10F7)	1185767	UP000192746	4100	Bacteria, Bacteroidetes, Flavobacteriia, Flavobacteriales, Flavobacteriaceae, Zunongwangia
A0A1Y2MK17	326	A	Pseudonocardia autotrophica (Amycolata autotrophica) (Nocardia autotrophica) (Strain: DSM 535)	2074	UP000194360	6859	Bacteria, Actinobacteria, Pseudonocardiales, Pseudonocardiaceae, Pseudonocardia
A0A1Y2MK95	338	A	Pseudonocardia autotrophica (Amycolata autotrophica) (Nocardia autotrophica) (Strain: DSM 535)	2074	UP000194360	6859	Bacteria, Actinobacteria, Pseudonocardiales, Pseudonocardiaceae, Pseudonocardia
A0A1Y2MPX2	338	A	Pseudonocardia autotrophica (Amycolata autotrophica) (Nocardia autotrophica) (Strain: DSM 535)	2074	UP000194360	6859	Bacteria, Actinobacteria, Pseudonocardiales, Pseudonocardiaceae, Pseudonocardia
A0A1Y2MWQ9	329	A	Pseudonocardia autotrophica (Amycolata autotrophica) (Nocardia autotrophica) (Strain: DSM 535)	2074	UP000194360	6859	Bacteria, Actinobacteria, Pseudonocardiales, Pseudonocardiaceae, Pseudonocardia
A0A1Y2N241	352	A	Pseudonocardia autotrophica (Amycolata autotrophica) (Nocardia autotrophica) (Strain: DSM 535)	2074	UP000194360	6859	Bacteria, Actinobacteria, Pseudonocardiales, Pseudonocardiaceae, Pseudonocardia
A0A1Y2N246	330	A	Pseudonocardia autotrophica (Amycolata autotrophica) (Nocardia autotrophica) (Strain: DSM 535)	2074	UP000194360	6859	Bacteria, Actinobacteria, Pseudonocardiales, Pseudonocardiaceae, Pseudonocardia
A0A1Y2N944	379	A	Pseudonocardia autotrophica (Amycolata autotrophica) (Nocardia autotrophica) (Strain: DSM 535)	2074	UP000194360	6859	Bacteria, Actinobacteria, Pseudonocardiales, Pseudonocardiaceae, Pseudonocardia
A0A1Y2PDH4	300	A	Tenacibaculum holothuriorum (Strain: S2-2)	1635173	UP000194221	2802	Bacteria, Bacteroidetes, Flavobacteriia, Flavobacteriales, Flavobacteriaceae, Tenacibaculum
A0A1Y2R5I7	317	A	Hydrogenophaga sp. IBVHS1 (Strain: IBVHS1)	1985169	UP000194358	4193	Bacteria, Proteobacteria, Betaproteobacteria, Burkholderiales, Comamonadaceae, Hydrogenophaga
A0A1Y2R5M5	315	A	Hydrogenophaga sp. IBVHS1 (Strain: IBVHS1)	1985169	UP000194358	4193	Bacteria, Proteobacteria, Betaproteobacteria, Burkholderiales, Comamonadaceae, Hydrogenophaga
A0A1Y2REJ2	315	A	Chitinophagaceae bacterium IBVUCB2 (Strain: IBVUCB2)	1985174	UP000194400	3527	Bacteria, Bacteroidetes, Chitinophagia, Chitinophagales, Chitinophagaceae, unclassified Chitinophagaceae
A0A1Y2ZYM1	300	A	Crenothrix sp. D3	1880899	UP000198219	3239	Bacteria, Proteobacteria, Gammaproteobacteria, Methylococcales, Crenotrichaceae, Crenothrix
A0A1Y3M1L8	314	A	Arthrobacter agilis (Strain: 4042)	37921	UP000195940	2887	Bacteria, Actinobacteria, Micrococcales, Micrococcaceae, Arthrobacter
A0A1Y3M580	322	A	Arthrobacter agilis (Strain: 4042)	37921	UP000195940	2887	Bacteria, Actinobacteria, Micrococcales, Micrococcaceae, Arthrobacter
A0A1Y3SFI8	316	A	Flavonifractor sp. An82 (Strain: An82)	1965660	UP000196422	3438	Bacteria, Firmicutes, Clostridia, Clostridiales, Flavonifractor
A0A1Y3SG15	308	A	Flavonifractor sp. An82 (Strain: An82)	1965660	UP000196422	3438	Bacteria, Firmicutes, Clostridia, Clostridiales, Flavonifractor
A0A1Y3SIF6	328	A	Flavonifractor sp. An82 (Strain: An82)	1965660	UP000196422	3438	Bacteria, Firmicutes, Clostridia, Clostridiales, Flavonifractor
A0A1Y3TBA9	301	A	Lachnoclostridium sp. An76 (Strain: An76)	1965654	UP000199802	2953	Bacteria, Firmicutes, Clostridia, Clostridiales, Lachnospiraceae
A0A1Y3TH41	334	A	Lachnoclostridium sp. An76 (Strain: An76)	1965654	UP000199802	2953	Bacteria, Firmicutes, Clostridia, Clostridiales, Lachnospiraceae
A0A1Y3TH47	300	A	Faecalibacterium sp. An77 (Strain: An77)	1965655	UP000196357	2723	Bacteria, Firmicutes, Clostridia, Clostridiales, Ruminococcaceae, Faecalibacterium
A0A1Y3U159	323	A	Faecalibacterium sp. An77 (Strain: An77)	1965655	UP000196357	2723	Bacteria, Firmicutes, Clostridia, Clostridiales, Ruminococcaceae, Faecalibacterium
A0A1Y3UCL3	395	A	Collinsella sp. An7 (Strain: An7)	1965651	UP000195627	1914	Bacteria, Actinobacteria, Coriobacteriia, Coriobacteriales, Coriobacteriaceae, Collinsella
A0A1Y3VAW5	298	A	Alistipes sp. An66 (Strain: An66)	1965650	UP000195674	2381	Bacteria, Bacteroidetes, Bacteroidia, Bacteroidales, Rikenellaceae, Alistipes
A0A1Y3VB71	329	A	Alistipes sp. An66 (Strain: An66)	1965650	UP000195674	2381	Bacteria, Bacteroidetes, Bacteroidia, Bacteroidales, Rikenellaceae, Alistipes
A0A1Y3VC16	305	A	Alistipes sp. An66 (Strain: An66)	1965650	UP000195674	2381	Bacteria, Bacteroidetes, Bacteroidia, Bacteroidales, Rikenellaceae, Alistipes
A0A1Y3VHV4	307	A	Alistipes sp. An66 (Strain: An66)	1965650	UP000195674	2381	Bacteria, Bacteroidetes, Bacteroidia, Bacteroidales, Rikenellaceae, Alistipes
A0A1Y3WDT0	330	A	Drancourtella sp. An57 (Strain: An57)	1965647	UP000196207	3069	Bacteria, Firmicutes, Clostridia, Clostridiales, Ruminococcaceae, Drancourtella
A0A1Y3WFE2	302	A	Drancourtella sp. An57 (Strain: An57)	1965647	UP000196207	3069	Bacteria, Firmicutes, Clostridia, Clostridiales, Ruminococcaceae, Drancourtella
A0A1Y3WL53	301	A	Barnesiella sp. An55 (Strain: An55)	1965646	UP000196624	2412	Bacteria, Bacteroidetes, Bacteroidia, Bacteroidales, Barnesiellaceae, Barnesiella
A0A1Y3XD23	327	A	Flavonifractor sp. An52 (Strain: An52)	1965642	UP000195424	2620	Bacteria, Firmicutes, Clostridia, Clostridiales, Flavonifractor
A0A1Y3XJ94	302	A	Flavonifractor sp. An52 (Strain: An52)	1965642	UP000195424	2620	Bacteria, Firmicutes, Clostridia, Clostridiales, Flavonifractor
A0A1Y3XZD4	341	A	[Collinsella] massiliensis (Strain: An5)	1232426	UP000195781	1896	Bacteria, Actinobacteria, Coriobacteriia, Coriobacteriales, Coriobacteriaceae, Enorma
A0A1Y3Y0G5	336	A	Blautia sp. An46 (Strain: An46)	1965636	UP000196301	3536	Bacteria, Firmicutes, Clostridia, Clostridiales, Lachnospiraceae, Blautia
A0A1Y3YJM7	306	A	Blautia sp. An46 (Strain: An46)	1965636	UP000196301	3536	Bacteria, Firmicutes, Clostridia, Clostridiales, Lachnospiraceae, Blautia
A0A1Y4A6K1	299	A	Bacteroides sp. An322 (Strain: An322)	1965632	UP000195527	2802	Bacteria, Bacteroidetes, Bacteroidia, Bacteroidales, Bacteroidaceae, Bacteroides
A0A1Y4A888	316	A	Alistipes sp. An31A (Strain: An31A)	1965631	UP000196483	2054	Bacteria, Bacteroidetes, Bacteroidia, Bacteroidales, Rikenellaceae, Alistipes
A0A1Y4AD70	320	A	Alistipes sp. An31A (Strain: An31A)	1965631	UP000196483	2054	Bacteria, Bacteroidetes, Bacteroidia, Bacteroidales, Rikenellaceae, Alistipes
A0A1Y4AEF0	321	A	Bacteroides sp. An322 (Strain: An322)	1965632	UP000195527	2802	Bacteria, Bacteroidetes, Bacteroidia, Bacteroidales, Bacteroidaceae, Bacteroides
A0A1Y4AEY1	299	A	Alistipes sp. An31A (Strain: An31A)	1965631	UP000196483	2054	Bacteria, Bacteroidetes, Bacteroidia, Bacteroidales, Rikenellaceae, Alistipes
A0A1Y4AGE5	304	A	Alistipes sp. An31A (Strain: An31A)	1965631	UP000196483	2054	Bacteria, Bacteroidetes, Bacteroidia, Bacteroidales, Rikenellaceae, Alistipes
A0A1Y4AI12	333	A	Collinsella sp. An307 (Strain: An307)	1965630	UP000196349	1893	Bacteria, Actinobacteria, Coriobacteriia, Coriobacteriales, Coriobacteriaceae, Collinsella
A0A1Y4AJX8	336	A	Bacteroides sp. An322 (Strain: An322)	1965632	UP000195527	2802	Bacteria, Bacteroidetes, Bacteroidia, Bacteroidales, Bacteroidaceae, Bacteroides
A0A1Y4AT16	331	A	Lachnoclostridium sp. An298 (Strain: An298)	1965627	UP000199801	2948	Bacteria, Firmicutes, Clostridia, Clostridiales, Lachnospiraceae
A0A1Y4BB18	331	A	Lachnoclostridium sp. An298 (Strain: An298)	1965627	UP000199801	2948	Bacteria, Firmicutes, Clostridia, Clostridiales, Lachnospiraceae
A0A1Y4BF21	373	A	Flavonifractor sp. An306 (Strain: An306)	1965629	UP000195472	3799	Bacteria, Firmicutes, Clostridia, Clostridiales, Flavonifractor
A0A1Y4BL49	323	A	Olsenella sp. An290 (Strain: An290)	1965625	UP000196134	1801	Bacteria, Actinobacteria, Coriobacteriia, Coriobacteriales, Atopobiaceae, Olsenella
A0A1Y4BTU7	322	A	Olsenella sp. An290 (Strain: An290)	1965625	UP000196134	1801	Bacteria, Actinobacteria, Coriobacteriia, Coriobacteriales, Atopobiaceae, Olsenella
A0A1Y4BVT5	302	A	Flavonifractor sp. An306 (Strain: An306)	1965629	UP000195472	3799	Bacteria, Firmicutes, Clostridia, Clostridiales, Flavonifractor
A0A1Y4C7E3	315	A	Flavonifractor sp. An306 (Strain: An306)	1965629	UP000195472	3799	Bacteria, Firmicutes, Clostridia, Clostridiales, Flavonifractor
A0A1Y4CCB6	304	A	Muribaculum sp. An287 (Strain: An287)	1965623	UP000243574	2021	Bacteria, Bacteroidetes, Bacteroidia, Bacteroidales, Muribaculaceae, Muribaculum
A0A1Y4CGB8	303	A	Muribaculum sp. An287 (Strain: An287)	1965623	UP000243574	2021	Bacteria, Bacteroidetes, Bacteroidia, Bacteroidales, Muribaculaceae, Muribaculum
A0A1Y4CGN1	329	A	Flavonifractor sp. An306 (Strain: An306)	1965629	UP000195472	3799	Bacteria, Firmicutes, Clostridia, Clostridiales, Flavonifractor
A0A1Y4CMV0	321	A	Megasphaera sp. An286 (Strain: An286)	1965622	UP000195529	2144	Bacteria, Firmicutes, Negativicutes, Veillonellales, Veillonellaceae, Megasphaera
A0A1Y4CQJ0	345	A	Olsenella sp. An285 (Strain: An285)	1965621	UP000196267	2063	Bacteria, Actinobacteria, Coriobacteriia, Coriobacteriales, Atopobiaceae, Olsenella
A0A1Y4CV80	300	A	Parabacteroides sp. An277 (Strain: An277)	1965619	UP000196154	2949	Bacteria, Bacteroidetes, Bacteroidia, Bacteroidales, Tannerellaceae, Parabacteroides
A0A1Y4CW34	298	A	Parabacteroides sp. An277 (Strain: An277)	1965619	UP000196154	2949	Bacteria, Bacteroidetes, Bacteroidia, Bacteroidales, Tannerellaceae, Parabacteroides
A0A1Y4D5S7	336	A	Desulfovibrio sp. An276 (Strain: An276)	1965618	UP000195838	2772	Bacteria, Proteobacteria, Deltaproteobacteria, Desulfovibrionales, Desulfovibrionaceae, Desulfovibrio
A0A1Y4DHI8	320	A	Olsenella sp. An270 (Strain: An270)	1965615	UP000195449	1761	Bacteria, Actinobacteria, Coriobacteriia, Coriobacteriales, Atopobiaceae, Olsenella
A0A1Y4EXX4	301	A	Anaeromassilibacillus sp. An250 (Strain: An250)	1965604	UP000195568	3281	Bacteria, Firmicutes, Clostridia, Clostridiales, Ruminococcaceae, Anaeromassilibacillus
A0A1Y4F9K1	319	A	Blautia sp. An249 (Strain: An249)	1965603	UP000195974	3735	Bacteria, Firmicutes, Clostridia, Clostridiales, Lachnospiraceae, Blautia
A0A1Y4FBF3	300	A	Blautia sp. An249 (Strain: An249)	1965603	UP000195974	3735	Bacteria, Firmicutes, Clostridia, Clostridiales, Lachnospiraceae, Blautia
A0A1Y4FD73	302	A	Blautia sp. An249 (Strain: An249)	1965603	UP000195974	3735	Bacteria, Firmicutes, Clostridia, Clostridiales, Lachnospiraceae, Blautia
A0A1Y4FPZ8	295	A	Gordonibacter urolithinfaciens (Strain: An234A)	1335613	UP000195296	2950	Bacteria, Actinobacteria, Coriobacteriia, Eggerthellales, Eggerthellaceae, Gordonibacter
A0A1Y4FWM8	302	A	Gordonibacter sp. An230 (Strain: An230)	1965592	UP000196177	3008	Bacteria, Actinobacteria, Coriobacteriia, Eggerthellales, Eggerthellaceae, Gordonibacter
A0A1Y4FY84	328	A	Gordonibacter urolithinfaciens (Strain: An234A)	1335613	UP000195296	2950	Bacteria, Actinobacteria, Coriobacteriia, Eggerthellales, Eggerthellaceae, Gordonibacter
A0A1Y4G0A8	314	A	Gordonibacter urolithinfaciens (Strain: An234A)	1335613	UP000195296	2950	Bacteria, Actinobacteria, Coriobacteriia, Eggerthellales, Eggerthellaceae, Gordonibacter
A0A1Y4G0X9	328	A	Gordonibacter sp. An230 (Strain: An230)	1965592	UP000196177	3008	Bacteria, Actinobacteria, Coriobacteriia, Eggerthellales, Eggerthellaceae, Gordonibacter
A0A1Y4G105	330	A	Gordonibacter sp. An230 (Strain: An230)	1965592	UP000196177	3008	Bacteria, Actinobacteria, Coriobacteriia, Eggerthellales, Eggerthellaceae, Gordonibacter
A0A1Y4H7T5	320	A	Anaerofilum sp. An201 (Strain: An201)	1965588	UP000195817	2953	Bacteria, Firmicutes, Clostridia, Clostridiales, Ruminococcaceae, Anaerofilum
A0A1Y4HDF2	334	A	Anaerofilum sp. An201 (Strain: An201)	1965588	UP000195817	2953	Bacteria, Firmicutes, Clostridia, Clostridiales, Ruminococcaceae, Anaerofilum
A0A1Y4HQW1	341	A	Collinsella sp. An2 (Strain: An2)	1965585	UP000195399	2074	Bacteria, Actinobacteria, Coriobacteriia, Coriobacteriales, Coriobacteriaceae, Collinsella
A0A1Y4HZG0	334	A	Anaeromassilibacillus sp. An200 (Strain: An200)	1965587	UP000195336	3479	Bacteria, Firmicutes, Clostridia, Clostridiales, Ruminococcaceae, Anaeromassilibacillus
A0A1Y4HZI5	302	A	Anaeromassilibacillus sp. An200 (Strain: An200)	1965587	UP000195336	3479	Bacteria, Firmicutes, Clostridia, Clostridiales, Ruminococcaceae, Anaeromassilibacillus
A0A1Y4IRK9	312	A	Lachnoclostridium sp. An196 (Strain: An196)	1965583	UP000199780	3081	Bacteria, Firmicutes, Clostridia, Clostridiales, Lachnospiraceae
A0A1Y4IVA3	330	A	Gemmiger sp. An194 (Strain: An194)	1965582	UP000196090	2772	Bacteria, Firmicutes, Clostridia, Clostridiales, Ruminococcaceae, Gemmiger
A0A1Y4J3E3	352	A	Gemmiger sp. An194 (Strain: An194)	1965582	UP000196090	2772	Bacteria, Firmicutes, Clostridia, Clostridiales, Ruminococcaceae, Gemmiger
A0A1Y4K0F2	320	A	Olsenella sp. An188 (Strain: An188)	1965579	UP000196278	1814	Bacteria, Actinobacteria, Coriobacteriia, Coriobacteriales, Atopobiaceae, Olsenella
A0A1Y4KSF6	302	A	Lachnoclostridium sp. An181 (Strain: An181)	1965575	UP000242090	2355	Bacteria, Firmicutes, Clostridia, Clostridiales, Lachnospiraceae
A0A1Y4KSG6	302	A	Lachnoclostridium sp. An181 (Strain: An181)	1965575	UP000242090	2355	Bacteria, Firmicutes, Clostridia, Clostridiales, Lachnospiraceae
A0A1Y4KWU4	315	A	Pseudoflavonifractor sp. An184 (Strain: An184)	1965576	UP000196588	3242	Bacteria, Firmicutes, Clostridia, Clostridiales, Pseudoflavonifractor
A0A1Y4L5A8	308	A	Pseudoflavonifractor sp. An184 (Strain: An184)	1965576	UP000196588	3242	Bacteria, Firmicutes, Clostridia, Clostridiales, Pseudoflavonifractor
A0A1Y4LDA2	315	A	Pseudoflavonifractor sp. An184 (Strain: An184)	1965576	UP000196588	3242	Bacteria, Firmicutes, Clostridia, Clostridiales, Pseudoflavonifractor
A0A1Y4LG11	327	A	Pseudoflavonifractor sp. An184 (Strain: An184)	1965576	UP000196588	3242	Bacteria, Firmicutes, Clostridia, Clostridiales, Pseudoflavonifractor
A0A1Y4M1H0	302	A	Pseudoflavonifractor sp. An176 (Strain: An176)	1965572	UP000196146	2212	Bacteria, Firmicutes, Clostridia, Clostridiales, Pseudoflavonifractor
A0A1Y4M3U7	302	A	Drancourtella sp. An177 (Strain: An177)	1965573	UP000196330	2789	Bacteria, Firmicutes, Clostridia, Clostridiales, Ruminococcaceae, Drancourtella
A0A1Y4M6S2	302	A	Pseudoflavonifractor sp. An176 (Strain: An176)	1965572	UP000196146	2212	Bacteria, Firmicutes, Clostridia, Clostridiales, Pseudoflavonifractor
A0A1Y4M7Z5	332	A	Pseudoflavonifractor sp. An176 (Strain: An176)	1965572	UP000196146	2212	Bacteria, Firmicutes, Clostridia, Clostridiales, Pseudoflavonifractor
A0A1Y4MB11	296	A	Pseudoflavonifractor sp. An176 (Strain: An176)	1965572	UP000196146	2212	Bacteria, Firmicutes, Clostridia, Clostridiales, Pseudoflavonifractor
A0A1Y4MIE2	333	A	Drancourtella sp. An177 (Strain: An177)	1965573	UP000196330	2789	Bacteria, Firmicutes, Clostridia, Clostridiales, Ruminococcaceae, Drancourtella
A0A1Y4N5Z3	306	A	Anaeromassilibacillus sp. An172 (Strain: An172)	1965570	UP000195869	2508	Bacteria, Firmicutes, Clostridia, Clostridiales, Ruminococcaceae, Anaeromassilibacillus
A0A1Y4NBL4	301	A	Erysipelatoclostridium sp. An173 (Strain: An173)	1965571	UP000196550	2792	Bacteria, Firmicutes, Erysipelotrichia, Erysipelotrichales, Erysipelotrichaceae, Erysipelatoclostridium
A0A1Y4NEC2	334	A	Anaeromassilibacillus sp. An172 (Strain: An172)	1965570	UP000195869	2508	Bacteria, Firmicutes, Clostridia, Clostridiales, Ruminococcaceae, Anaeromassilibacillus
A0A1Y4NZA0	306	A	Lachnoclostridium sp. An169 (Strain: An169)	1965569	UP000195962	4280	Bacteria, Firmicutes, Clostridia, Clostridiales, Lachnospiraceae
A0A1Y4RCB0	297	A	Lachnoclostridium sp. An14 (Strain: An14)	1965562	UP000196089	3897	Bacteria, Firmicutes, Clostridia, Clostridiales, Lachnospiraceae
A0A1Y4RNA9	333	A	Lachnoclostridium sp. An14 (Strain: An14)	1965562	UP000196089	3897	Bacteria, Firmicutes, Clostridia, Clostridiales, Lachnospiraceae
A0A1Y4S1Q7	329	A	Flavonifractor sp. An135 (Strain: An135)	1965558	UP000196472	3700	Bacteria, Firmicutes, Clostridia, Clostridiales, Flavonifractor
A0A1Y4S380	302	A	Flavonifractor sp. An135 (Strain: An135)	1965558	UP000196472	3700	Bacteria, Firmicutes, Clostridia, Clostridiales, Flavonifractor
A0A1Y4S9A9	302	A	Flavonifractor sp. An135 (Strain: An135)	1965558	UP000196472	3700	Bacteria, Firmicutes, Clostridia, Clostridiales, Flavonifractor
A0A1Y4SAC3	303	A	Flavonifractor sp. An135 (Strain: An135)	1965558	UP000196472	3700	Bacteria, Firmicutes, Clostridia, Clostridiales, Flavonifractor
A0A1Y4SB20	302	A	Lachnoclostridium sp. An131 (Strain: An131)	1965555	UP000199743	3214	Bacteria, Firmicutes, Clostridia, Clostridiales, Lachnospiraceae
A0A1Y4SMQ8	331	A	Massiliomicrobiota sp. An134 (Strain: An134)	1965557	UP000195713	2537	Bacteria, Firmicutes, Erysipelotrichia, Erysipelotrichales, Erysipelotrichaceae, Massiliomicrobiota
A0A1Y4SZ45	320	A	Faecalibacterium sp. An121 (Strain: An121)	1965550	UP000196164	2414	Bacteria, Firmicutes, Clostridia, Clostridiales, Ruminococcaceae, Faecalibacterium
A0A1Y4THT3	302	A	Gemmiger sp. An120 (Strain: An120)	1965549	UP000195783	3048	Bacteria, Firmicutes, Clostridia, Clostridiales, Ruminococcaceae, Gemmiger
A0A1Y4TK56	334	A	Gemmiger sp. An120 (Strain: An120)	1965549	UP000195783	3048	Bacteria, Firmicutes, Clostridia, Clostridiales, Ruminococcaceae, Gemmiger
A0A1Y4TKZ2	302	A	Gemmiger sp. An120 (Strain: An120)	1965549	UP000195783	3048	Bacteria, Firmicutes, Clostridia, Clostridiales, Ruminococcaceae, Gemmiger
A0A1Y4TRV7	330	A	Lachnoclostridium sp. An118 (Strain: An118)	1965547	UP000199786	3184	Bacteria, Firmicutes, Clostridia, Clostridiales, Lachnospiraceae
A0A1Y4TV81	366	A	Lachnoclostridium sp. An118 (Strain: An118)	1965547	UP000199786	3184	Bacteria, Firmicutes, Clostridia, Clostridiales, Lachnospiraceae
A0A1Y4U0W0	310	A	Lachnoclostridium sp. An118 (Strain: An118)	1965547	UP000199786	3184	Bacteria, Firmicutes, Clostridia, Clostridiales, Lachnospiraceae
A0A1Y4U6R3	316	A	Lachnoclostridium sp. An118 (Strain: An118)	1965547	UP000199786	3184	Bacteria, Firmicutes, Clostridia, Clostridiales, Lachnospiraceae
A0A1Y4U9X6	298	A	Alistipes sp. An116 (Strain: An116)	1965546	UP000195395	2586	Bacteria, Bacteroidetes, Bacteroidia, Bacteroidales, Rikenellaceae, Alistipes
A0A1Y4UAT9	307	A	Alistipes sp. An116 (Strain: An116)	1965546	UP000195395	2586	Bacteria, Bacteroidetes, Bacteroidia, Bacteroidales, Rikenellaceae, Alistipes
A0A1Y4UEF3	323	A	Tyzzerella sp. An114 (Strain: An114)	1965545	UP000196526	2549	Bacteria, Firmicutes, Clostridia, Clostridiales, Lachnospiraceae, Tyzzerella
A0A1Y4V5H9	310	A	Eubacterium sp. An11 (Strain: An11)	1965542	UP000195664	3585	Bacteria, Firmicutes, Clostridia, Clostridiales, Eubacteriaceae, Eubacterium
A0A1Y4W092	302	A	Flavonifractor sp. An100 (Strain: An100)	1965538	UP000196191	2837	Bacteria, Firmicutes, Clostridia, Clostridiales, Flavonifractor
A0A1Y4W7D9	329	A	Flavonifractor sp. An100 (Strain: An100)	1965538	UP000196191	2837	Bacteria, Firmicutes, Clostridia, Clostridiales, Flavonifractor
A0A1Y4WGE1	315	A	Flavonifractor sp. An10 (Strain: An10)	1965537	UP000196537	3501	Bacteria, Firmicutes, Clostridia, Clostridiales, Flavonifractor
A0A1Y4WNL5	326	A	Flavonifractor sp. An10 (Strain: An10)	1965537	UP000196537	3501	Bacteria, Firmicutes, Clostridia, Clostridiales, Flavonifractor
A0A1Y5E0I1	320	A	Alphaproteobacteria bacterium 46_93_T64	1856292	UP000196525	3695	Bacteria, Proteobacteria, Alphaproteobacteria
A0A1Y5EAA8	331	A	Alphaproteobacteria bacterium 46_93_T64	1856292	UP000196525	3695	Bacteria, Proteobacteria, Alphaproteobacteria
A0A1Y5JQH5	335	A	Paenibacillus sp. MY03 (Strain: MY03)	302980	UP000195591	7078	Bacteria, Firmicutes, Bacilli, Bacillales, Paenibacillaceae, Paenibacillus
A0A1Y5JRB6	318	A	Paenibacillus sp. MY03 (Strain: MY03)	302980	UP000195591	7078	Bacteria, Firmicutes, Bacilli, Bacillales, Paenibacillaceae, Paenibacillus
A0A1Y5JUM9	317	A	Paenibacillus sp. MY03 (Strain: MY03)	302980	UP000195591	7078	Bacteria, Firmicutes, Bacilli, Bacillales, Paenibacillaceae, Paenibacillus
A0A1Y5JUP1	305	A	Paenibacillus sp. MY03 (Strain: MY03)	302980	UP000195591	7078	Bacteria, Firmicutes, Bacilli, Bacillales, Paenibacillaceae, Paenibacillus
A0A1Y5KDK1	317	A	Paenibacillus sp. MY03 (Strain: MY03)	302980	UP000195591	7078	Bacteria, Firmicutes, Bacilli, Bacillales, Paenibacillaceae, Paenibacillus
A0A1Y5SVH1	324	A	Ruegeria litorea R37 (Strain: CECT 7639)	1200284	UP000193077	4492	Bacteria, Proteobacteria, Alphaproteobacteria, Rhodobacterales, Rhodobacteraceae, Ruegeria
A0A1Y5T1H9	332	A	Roseisalinus antarcticus (Strain: CECT 7023)	254357	UP000193900	4698	Bacteria, Proteobacteria, Alphaproteobacteria, Rhodobacterales, Rhodobacteraceae, Roseisalinus
A0A1Y5U0L5	330	A	Roseisalinus antarcticus (Strain: CECT 7023)	254357	UP000193900	4698	Bacteria, Proteobacteria, Alphaproteobacteria, Rhodobacterales, Rhodobacteraceae, Roseisalinus
A0A1Y5WVT0	311	A	Kibdelosporangium aridum (Strain: DSM 43828)	2030	UP000192674	11140	Bacteria, Actinobacteria, Pseudonocardiales, Pseudonocardiaceae, Kibdelosporangium
A0A1Y5X525	324	A	Kibdelosporangium aridum (Strain: DSM 43828)	2030	UP000192674	11140	Bacteria, Actinobacteria, Pseudonocardiales, Pseudonocardiaceae, Kibdelosporangium
A0A1Y5XHQ9	319	A	Kibdelosporangium aridum (Strain: DSM 43828)	2030	UP000192674	11140	Bacteria, Actinobacteria, Pseudonocardiales, Pseudonocardiaceae, Kibdelosporangium
A0A1Y5Y8N2	301	A	Kibdelosporangium aridum (Strain: DSM 43828)	2030	UP000192674	11140	Bacteria, Actinobacteria, Pseudonocardiales, Pseudonocardiaceae, Kibdelosporangium
A0A1Y6DAP8	298	A	Methylomagnum ishizawai (Strain: 175)	1760988	UP000192923	4600	Bacteria, Proteobacteria, Gammaproteobacteria, Methylococcales, Methylococcaceae, Methylomagnum
A0A1Y6ECE0	314	A	Idiomarina planktonica	1323738	UP000194450	2385	Bacteria, Proteobacteria, Gammaproteobacteria, Alteromonadales, Idiomarinaceae, Idiomarina
A0A1Y6FWA6	329	A	Idiomarina planktonica	1323738	UP000194450	2385	Bacteria, Proteobacteria, Gammaproteobacteria, Alteromonadales, Idiomarinaceae, Idiomarina
A0A1Y6HB03	321	A	Xanthomonas fragariae	48664	UP000195953	3867	Bacteria, Proteobacteria, Gammaproteobacteria, Xanthomonadales, Xanthomonadaceae, Xanthomonas
A0A1Z1W2N6	331	A	Streptomyces alboflavus (Strain: MDJK44)	67267	UP000195880	9243	Bacteria, Actinobacteria, Streptomycetales, Streptomycetaceae, Streptomyces
A0A1Z1W4T4	331	A	Streptomyces alboflavus (Strain: MDJK44)	67267	UP000195880	9243	Bacteria, Actinobacteria, Streptomycetales, Streptomycetaceae, Streptomyces
A0A1Z1W756	338	A	Streptomyces alboflavus (Strain: MDJK44)	67267	UP000195880	9243	Bacteria, Actinobacteria, Streptomycetales, Streptomycetaceae, Streptomyces
A0A1Z1W7B4	339	A	Streptomyces alboflavus (Strain: MDJK44)	67267	UP000195880	9243	Bacteria, Actinobacteria, Streptomycetales, Streptomycetaceae, Streptomyces
A0A1Z1W993	329	A	Streptomyces alboflavus (Strain: MDJK44)	67267	UP000195880	9243	Bacteria, Actinobacteria, Streptomycetales, Streptomycetaceae, Streptomyces
A0A1Z1WCH2	326	A	Streptomyces alboflavus (Strain: MDJK44)	67267	UP000195880	9243	Bacteria, Actinobacteria, Streptomycetales, Streptomycetaceae, Streptomyces
A0A1Z1WHK1	337	A	Streptomyces alboflavus (Strain: MDJK44)	67267	UP000195880	9243	Bacteria, Actinobacteria, Streptomycetales, Streptomycetaceae, Streptomyces
A0A1Z1WJK9	336	A	Streptomyces alboflavus (Strain: MDJK44)	67267	UP000195880	9243	Bacteria, Actinobacteria, Streptomycetales, Streptomycetaceae, Streptomyces
A0A1Z2L0C7	348	A	Streptomyces albireticuli (Strain: MDJK11)	1940	UP000195755	6966	Bacteria, Actinobacteria, Streptomycetales, Streptomycetaceae, Streptomyces
A0A1Z2L5P5	327	A	Streptomyces albireticuli (Strain: MDJK11)	1940	UP000195755	6966	Bacteria, Actinobacteria, Streptomycetales, Streptomycetaceae, Streptomyces
A0A1Z2L8C9	321	A	Streptomyces albireticuli (Strain: MDJK11)	1940	UP000195755	6966	Bacteria, Actinobacteria, Streptomycetales, Streptomycetaceae, Streptomyces
A0A1Z2L9K0	320	A	Streptomyces albireticuli (Strain: MDJK11)	1940	UP000195755	6966	Bacteria, Actinobacteria, Streptomycetales, Streptomycetaceae, Streptomyces
A0A1Z2LBR2	326	A	Streptomyces albireticuli (Strain: MDJK11)	1940	UP000195755	6966	Bacteria, Actinobacteria, Streptomycetales, Streptomycetaceae, Streptomyces
A0A1Z3HLH2	329	A	Halomicronema hongdechloris C2206 (Strain: C2206)	1641165	UP000191901	5209	Bacteria, Cyanobacteria, Synechococcales, Leptolyngbyaceae, Halomicronema
A0A1Z3LH62	328	A	Cryobacterium sp. LW097 (Strain: LW097)	1978566	UP000197049	3578	Bacteria, Actinobacteria, Micrococcales, Microbacteriaceae, Cryobacterium
A0A1Z3LIZ7	340	A	Cryobacterium sp. LW097 (Strain: LW097)	1978566	UP000197049	3578	Bacteria, Actinobacteria, Micrococcales, Microbacteriaceae, Cryobacterium
A0A1Z3LJ14	346	A	Cryobacterium sp. LW097 (Strain: LW097)	1978566	UP000197049	3578	Bacteria, Actinobacteria, Micrococcales, Microbacteriaceae, Cryobacterium
A0A1Z4EJF9	335	A	Mycobacterium shigaense (Strain: UN-152)	722731	UP000217736	4910	Bacteria, Actinobacteria, Corynebacteriales, Mycobacteriaceae, Mycobacterium, Mycobacterium simiae complex
A0A1Z4EJJ5	320	A	Mycobacterium shigaense (Strain: UN-152)	722731	UP000217736	4910	Bacteria, Actinobacteria, Corynebacteriales, Mycobacteriaceae, Mycobacterium, Mycobacterium simiae complex
A0A1Z4JB14	323	A	Leptolyngbya boryana NIES-2135 (Strain: NIES-2135)	1973484	UP000217895	6678	Bacteria, Cyanobacteria, Synechococcales, Leptolyngbyaceae, Leptolyngbya
A0A1Z4VQ21	325	A	Thiohalobacter thiocyanaticus (Strain: FOKN1)	585455	UP000218765	3024	Bacteria, Proteobacteria, Gammaproteobacteria, Thiohalobacter
A0A1Z4VU63	334	A	Thiohalobacter thiocyanaticus (Strain: FOKN1)	585455	UP000218765	3024	Bacteria, Proteobacteria, Gammaproteobacteria, Thiohalobacter
A0A1Z5SGJ3	314	A	Chitinophagaceae bacterium IBVUCB1 (Strain: IBVUCB1)	1985173	UP000194327	3055	Bacteria, Bacteroidetes, Chitinophagia, Chitinophagales, Chitinophagaceae, unclassified Chitinophagaceae
A0A1Z8PP26	332	A	Phycisphaera sp. TMED24	1986832	UP000196940	1886	Bacteria, Planctomycetes, Phycisphaerae, Phycisphaerales, Phycisphaeraceae, Phycisphaera
A0A1Z8TPR2	327	A	Proteobacteria bacterium TMED51	1986847	UP000196292	3279	Bacteria, Proteobacteria
A0A1Z8XG81	336	A	Proteobacteria bacterium TMED72	1986848	UP000196451	3764	Bacteria, Proteobacteria
A0A1Z9D8K4	326	A	Actinomycetales bacterium TMED115	1986615	UP000196314	1405	Bacteria, Actinobacteria, Actinomycetales
A0A1Z9D921	318	A	Actinomycetales bacterium TMED115	1986615	UP000196314	1405	Bacteria, Actinobacteria, Actinomycetales
A0A1Z9WU38	291	A	Oceanospirillales bacterium TMED33	1986760	UP000196107	2122	Bacteria, Proteobacteria, Gammaproteobacteria, Oceanospirillales, unclassified Oceanospirillales
A0A1Z9Z185	345	A	Acinetobacter populi (Strain: PBJ7)	1582270	UP000196536	3291	Bacteria, Proteobacteria, Gammaproteobacteria, Pseudomonadales, Moraxellaceae, Acinetobacter
A0A200H6W4	318	A	Aeromicrobium sp. PE09-221 (Strain: PE09-221)	1898043	UP000195423	3780	Bacteria, Actinobacteria, Propionibacteriales, Nocardioidaceae, Aeromicrobium
A0A200H758	319	A	Aeromicrobium sp. PE09-221 (Strain: PE09-221)	1898043	UP000195423	3780	Bacteria, Actinobacteria, Propionibacteriales, Nocardioidaceae, Aeromicrobium
A0A200HFG7	340	A	Aeromicrobium sp. PE09-221 (Strain: PE09-221)	1898043	UP000195423	3780	Bacteria, Actinobacteria, Propionibacteriales, Nocardioidaceae, Aeromicrobium
A0A200J209	306	A	Enterococcus sp. 9D6_DIV0238 (Strain: 9D6_DIV0238)	1834192	UP000196151	3234	Bacteria, Firmicutes, Bacilli, Lactobacillales, Enterococcaceae, Enterococcus
A0A200J8Y7	311	A	Enterococcus sp. 9D6_DIV0238 (Strain: 9D6_DIV0238)	1834192	UP000196151	3234	Bacteria, Firmicutes, Bacilli, Lactobacillales, Enterococcaceae, Enterococcus
A0A200JCH8	295	A	Enterococcus sp. 9D6_DIV0238 (Strain: 9D6_DIV0238)	1834192	UP000196151	3234	Bacteria, Firmicutes, Bacilli, Lactobacillales, Enterococcaceae, Enterococcus
A0A200JDK4	301	A	Enterococcus sp. 9D6_DIV0238 (Strain: 9D6_DIV0238)	1834192	UP000196151	3234	Bacteria, Firmicutes, Bacilli, Lactobacillales, Enterococcaceae, Enterococcus
A0A202DK47	306	A	bacterium E08(2017)	1932693	UP000195852	1267	Bacteria
A0A209DDF9	304	A	Saccharibacillus sp. O16 (Strain: O16)	1978120	UP000195828	4803	Bacteria, Firmicutes, Bacilli, Bacillales, Paenibacillaceae, Saccharibacillus
A0A209DF27	316	A	Saccharibacillus sp. O16 (Strain: O16)	1978120	UP000195828	4803	Bacteria, Firmicutes, Bacilli, Bacillales, Paenibacillaceae, Saccharibacillus
A0A209DFR2	317	A	Saccharibacillus sp. O16 (Strain: O16)	1978120	UP000195828	4803	Bacteria, Firmicutes, Bacilli, Bacillales, Paenibacillaceae, Saccharibacillus
A0A209DI38	349	A	Saccharibacillus sp. O16 (Strain: O16)	1978120	UP000195828	4803	Bacteria, Firmicutes, Bacilli, Bacillales, Paenibacillaceae, Saccharibacillus
A0A209DK21	303	A	Saccharibacillus sp. O16 (Strain: O16)	1978120	UP000195828	4803	Bacteria, Firmicutes, Bacilli, Bacillales, Paenibacillaceae, Saccharibacillus
A0A209DKH1	318	A	Saccharibacillus sp. O16 (Strain: O16)	1978120	UP000195828	4803	Bacteria, Firmicutes, Bacilli, Bacillales, Paenibacillaceae, Saccharibacillus
A0A209DNF9	326	A	Saccharibacillus sp. O16 (Strain: O16)	1978120	UP000195828	4803	Bacteria, Firmicutes, Bacilli, Bacillales, Paenibacillaceae, Saccharibacillus
A0A210RW24	322	A	Polynucleobacter hirudinilacicola (Strain: MWH-EgelM1-30-B4)	1743166	UP000196880	1961	Bacteria, Proteobacteria, Betaproteobacteria, Burkholderiales, Burkholderiaceae, Polynucleobacter
A0A212PEY8	325	A	Geobacter sp. DSM 9736 (Strain: DSM 9736)	1277350	UP000197023	3513	Bacteria, Proteobacteria, Deltaproteobacteria, Desulfuromonadales, Geobacteraceae, Geobacter
A0A212PIX5	335	A	Geobacter sp. DSM 9736 (Strain: DSM 9736)	1277350	UP000197023	3513	Bacteria, Proteobacteria, Deltaproteobacteria, Desulfuromonadales, Geobacteraceae, Geobacter
A0A212T190	324	A	Streptomyces sp. 2114.4 (Strain: 2114.4)	1938836	UP000198141	6969	Bacteria, Actinobacteria, Streptomycetales, Streptomycetaceae, Streptomyces
A0A212T1M0	338	A	Kytococcus aerolatus (Strain: DSM 22179)	592308	UP000198122	2173	Bacteria, Actinobacteria, Micrococcales, Dermacoccaceae, Kytococcus
A0A212T1N3	340	A	Kytococcus aerolatus (Strain: DSM 22179)	592308	UP000198122	2173	Bacteria, Actinobacteria, Micrococcales, Dermacoccaceae, Kytococcus
A0A212THF8	316	A	Streptomyces sp. 2114.4 (Strain: 2114.4)	1938836	UP000198141	6969	Bacteria, Actinobacteria, Streptomycetales, Streptomycetaceae, Streptomyces
A0A212THK6	322	A	Streptomyces sp. 2114.4 (Strain: 2114.4)	1938836	UP000198141	6969	Bacteria, Actinobacteria, Streptomycetales, Streptomycetaceae, Streptomyces
A0A212TIR9	345	A	Streptomyces sp. 2114.4 (Strain: 2114.4)	1938836	UP000198141	6969	Bacteria, Actinobacteria, Streptomycetales, Streptomycetaceae, Streptomyces
A0A212TMV7	373	A	Streptomyces sp. 2114.4 (Strain: 2114.4)	1938836	UP000198141	6969	Bacteria, Actinobacteria, Streptomycetales, Streptomycetaceae, Streptomyces
A0A212TWY0	347	A	Streptomyces sp. 2114.4 (Strain: 2114.4)	1938836	UP000198141	6969	Bacteria, Actinobacteria, Streptomycetales, Streptomycetaceae, Streptomyces
A0A212U184	327	A	Kytococcus aerolatus (Strain: DSM 22179)	592308	UP000198122	2173	Bacteria, Actinobacteria, Micrococcales, Dermacoccaceae, Kytococcus
A0A212U3A8	372	A	Streptomyces sp. 2114.4 (Strain: 2114.4)	1938836	UP000198141	6969	Bacteria, Actinobacteria, Streptomycetales, Streptomycetaceae, Streptomyces
A0A212UD42	324	A	Hymenobacter gelipurpurascens (Strain: DSM 11116)	89968	UP000198131	4241	Bacteria, Bacteroidetes, Cytophagia, Cytophagales, Hymenobacteraceae, Hymenobacter
A0A212UHH6	342	A	Hymenobacter gelipurpurascens (Strain: DSM 11116)	89968	UP000198131	4241	Bacteria, Bacteroidetes, Cytophagia, Cytophagales, Hymenobacteraceae, Hymenobacter
A0A217EYS7	342	A	Croceicoccus marinus (Strain: E4A9)	450378	UP000195807	3600	Bacteria, Proteobacteria, Alphaproteobacteria, Sphingomonadales, Erythrobacteraceae, Croceicoccus
A0A220S5U9	329	A	Chryseobacterium sp. T16E-39 (Strain: T16E-39)	2015076	UP000198250	4288	Bacteria, Bacteroidetes, Flavobacteriia, Flavobacteriales, Flavobacteriaceae, Chryseobacterium
A0A220SAC8	319	A	Chryseobacterium sp. T16E-39 (Strain: T16E-39)	2015076	UP000198250	4288	Bacteria, Bacteroidetes, Flavobacteriia, Flavobacteriales, Flavobacteriaceae, Chryseobacterium
A0A220SD62	306	A	Chryseobacterium sp. T16E-39 (Strain: T16E-39)	2015076	UP000198250	4288	Bacteria, Bacteroidetes, Flavobacteriia, Flavobacteriales, Flavobacteriaceae, Chryseobacterium
A0A220SFX7	339	A	Chryseobacterium sp. T16E-39 (Strain: T16E-39)	2015076	UP000198250	4288	Bacteria, Bacteroidetes, Flavobacteriia, Flavobacteriales, Flavobacteriaceae, Chryseobacterium
A0A220U236	330	A	Virgibacillus phasianinus (Strain: LM2416)	2017483	UP000198312	3778	Bacteria, Firmicutes, Bacilli, Bacillales, Bacillaceae, Virgibacillus
A0A220U7I8	320	A	Virgibacillus phasianinus (Strain: LM2416)	2017483	UP000198312	3778	Bacteria, Firmicutes, Bacilli, Bacillales, Bacillaceae, Virgibacillus
A0A220UDD6	319	A	Brachybacterium sp. VR2415 (Strain: VR2415)	2017485	UP000198398	2869	Bacteria, Actinobacteria, Micrococcales, Dermabacteraceae, Brachybacterium
A0A221A773	311	A	Burkholderia sp. AD24 (Strain: AD24)	1528693	UP000198392	7224	Bacteria, Proteobacteria, Betaproteobacteria, Burkholderiales, Burkholderiaceae, Burkholderia
A0A221KJF6	299	A	Vitreoscilla filiformis (Strain: ATCC 15551)	63	UP000199729	3396	Bacteria, Proteobacteria, Betaproteobacteria, Neisseriales, Neisseriaceae, Vitreoscilla
A0A221M8M9	331	A	Virgibacillus necropolis (Strain: LMG 19488)	163877	UP000204391	3964	Bacteria, Firmicutes, Bacilli, Bacillales, Bacillaceae, Virgibacillus
A0A221NLS4	330	A	Arthrobacter sp. YN (Strain: YN)	2020486	UP000199745	4389	Bacteria, Actinobacteria, Micrococcales, Micrococcaceae, Arthrobacter
A0A221NUH8	325	A	Streptomyces pluripotens (Strain: MUSC 137)	1355015	UP000031501	6158	Bacteria, Actinobacteria, Streptomycetales, Streptomycetaceae, Streptomyces
A0A221NUT3	346	A	Streptomyces pluripotens (Strain: MUSC 137)	1355015	UP000031501	6158	Bacteria, Actinobacteria, Streptomycetales, Streptomycetaceae, Streptomyces
A0A221NYJ6	341	A	Streptomyces pluripotens (Strain: MUSC 137)	1355015	UP000031501	6158	Bacteria, Actinobacteria, Streptomycetales, Streptomycetaceae, Streptomyces
A0A221P3H0	325	A	Streptomyces pluripotens (Strain: MUSC 137)	1355015	UP000031501	6158	Bacteria, Actinobacteria, Streptomycetales, Streptomycetaceae, Streptomyces
A0A221P8A5	337	A	Streptomyces pluripotens (Strain: MUSC 137)	1355015	UP000031501	6158	Bacteria, Actinobacteria, Streptomycetales, Streptomycetaceae, Streptomyces
A0A221R8J9	314	A	Sinomonas sp. R1AF57 (Strain: R1AF57)	2020377	UP000199767	3510	Bacteria, Actinobacteria, Micrococcales, Micrococcaceae, Sinomonas
A0A221VXS4	334	A	Actinoalloteichus hoggarensis (Strain: DSM 45943)	1470176	UP000204221	5520	Bacteria, Actinobacteria, Pseudonocardiales, Pseudonocardiaceae, Actinoalloteichus
A0A221VYU8	325	A	Actinoalloteichus hoggarensis (Strain: DSM 45943)	1470176	UP000204221	5520	Bacteria, Actinobacteria, Pseudonocardiales, Pseudonocardiaceae, Actinoalloteichus
A0A221W2P5	316	A	Actinoalloteichus hoggarensis (Strain: DSM 45943)	1470176	UP000204221	5520	Bacteria, Actinobacteria, Pseudonocardiales, Pseudonocardiaceae, Actinoalloteichus
A0A221W2Z9	329	A	Actinoalloteichus hoggarensis (Strain: DSM 45943)	1470176	UP000204221	5520	Bacteria, Actinobacteria, Pseudonocardiales, Pseudonocardiaceae, Actinoalloteichus
A0A221W3T5	330	A	Actinoalloteichus hoggarensis (Strain: DSM 45943)	1470176	UP000204221	5520	Bacteria, Actinobacteria, Pseudonocardiales, Pseudonocardiaceae, Actinoalloteichus
A0A221W6V4	320	A	Actinoalloteichus hoggarensis (Strain: DSM 45943)	1470176	UP000204221	5520	Bacteria, Actinobacteria, Pseudonocardiales, Pseudonocardiaceae, Actinoalloteichus
A0A221W765	344	A	Actinoalloteichus hoggarensis (Strain: DSM 45943)	1470176	UP000204221	5520	Bacteria, Actinobacteria, Pseudonocardiales, Pseudonocardiaceae, Actinoalloteichus
A0A221W996	320	A	Actinoalloteichus hoggarensis (Strain: DSM 45943)	1470176	UP000204221	5520	Bacteria, Actinobacteria, Pseudonocardiales, Pseudonocardiaceae, Actinoalloteichus
A0A221W9L2	322	A	Actinoalloteichus hoggarensis (Strain: DSM 45943)	1470176	UP000204221	5520	Bacteria, Actinobacteria, Pseudonocardiales, Pseudonocardiaceae, Actinoalloteichus
A0A222FBB4	313	A	Labrenzia sp. VG12 (Strain: VG12)	2021862	UP000214862	5332	Bacteria, Proteobacteria, Alphaproteobacteria, Rhodobacterales, Rhodobacteraceae, Labrenzia
A0A222FEB5	342	A	Labrenzia sp. VG12 (Strain: VG12)	2021862	UP000214862	5332	Bacteria, Proteobacteria, Alphaproteobacteria, Rhodobacterales, Rhodobacteraceae, Labrenzia
A0A222FKC6	376	A	Bacterioplanes sanyensis (Strain: NV9)	1249553	UP000202440	3784	Bacteria, Proteobacteria, Gammaproteobacteria, Oceanospirillales, Oceanospirillaceae, Bacterioplanes
A0A222VIX6	322	A	Prauserella marina (Strain: CGMCC 4.5506)	530584	UP000199494	6551	Bacteria, Actinobacteria, Pseudonocardiales, Pseudonocardiaceae, Prauserella
A0A222VQH8	317	A	Prauserella marina (Strain: CGMCC 4.5506)	530584	UP000199494	6551	Bacteria, Actinobacteria, Pseudonocardiales, Pseudonocardiaceae, Prauserella
A0A222VQM8	329	A	Prauserella marina (Strain: CGMCC 4.5506)	530584	UP000199494	6551	Bacteria, Actinobacteria, Pseudonocardiales, Pseudonocardiaceae, Prauserella
A0A222VQP6	315	A	Prauserella marina (Strain: CGMCC 4.5506)	530584	UP000199494	6551	Bacteria, Actinobacteria, Pseudonocardiales, Pseudonocardiaceae, Prauserella
A0A222VRC6	326	A	Prauserella marina (Strain: CGMCC 4.5506)	530584	UP000199494	6551	Bacteria, Actinobacteria, Pseudonocardiales, Pseudonocardiaceae, Prauserella
A0A222VRN6	333	A	Prauserella marina (Strain: CGMCC 4.5506)	530584	UP000199494	6551	Bacteria, Actinobacteria, Pseudonocardiales, Pseudonocardiaceae, Prauserella
A0A222VTF2	324	A	Prauserella marina (Strain: CGMCC 4.5506)	530584	UP000199494	6551	Bacteria, Actinobacteria, Pseudonocardiales, Pseudonocardiaceae, Prauserella
A0A222VVC1	324	A	Prauserella marina (Strain: CGMCC 4.5506)	530584	UP000199494	6551	Bacteria, Actinobacteria, Pseudonocardiales, Pseudonocardiaceae, Prauserella
A0A222VWZ6	320	A	Prauserella marina (Strain: CGMCC 4.5506)	530584	UP000199494	6551	Bacteria, Actinobacteria, Pseudonocardiales, Pseudonocardiaceae, Prauserella
A0A222X6Q4	340	A	Cellulomonas sp. PSBB021 (Strain: PSBB021)	2003551	UP000214627	3224	Bacteria, Actinobacteria, Micrococcales, Cellulomonadaceae, Cellulomonas
A0A222X8E5	333	A	Cellulomonas sp. PSBB021 (Strain: PSBB021)	2003551	UP000214627	3224	Bacteria, Actinobacteria, Micrococcales, Cellulomonadaceae, Cellulomonas
A0A222XDH2	316	A	Cellulomonas sp. PSBB021 (Strain: PSBB021)	2003551	UP000214627	3224	Bacteria, Actinobacteria, Micrococcales, Cellulomonadaceae, Cellulomonas
A0A223NZU6	320	A	Mucilaginibacter sp. BJC16-A31 (Strain: BJC16-A31)	1234841	UP000215002	4924	Bacteria, Bacteroidetes, Sphingobacteriia, Sphingobacteriales, Sphingobacteriaceae, Mucilaginibacter
A0A223P025	346	A	Mucilaginibacter sp. BJC16-A31 (Strain: BJC16-A31)	1234841	UP000215002	4924	Bacteria, Bacteroidetes, Sphingobacteriia, Sphingobacteriales, Sphingobacteriaceae, Mucilaginibacter
A0A223S2D1	335	A	Nocardiopsis gilva YIM 90087 (Strain: YIM 90087)	1235441	UP000215005	5074	Bacteria, Actinobacteria, Streptosporangiales, Nocardiopsaceae, Nocardiopsis
A0A223S329	371	A	Nocardiopsis gilva YIM 90087 (Strain: YIM 90087)	1235441	UP000215005	5074	Bacteria, Actinobacteria, Streptosporangiales, Nocardiopsaceae, Nocardiopsis
A0A223S6Y3	340	A	Nocardiopsis gilva YIM 90087 (Strain: YIM 90087)	1235441	UP000215005	5074	Bacteria, Actinobacteria, Streptosporangiales, Nocardiopsaceae, Nocardiopsis
A0A223SDV2	331	A	Nocardiopsis gilva YIM 90087 (Strain: YIM 90087)	1235441	UP000215005	5074	Bacteria, Actinobacteria, Streptosporangiales, Nocardiopsaceae, Nocardiopsis
A0A223VB64	319	A	Maribacter cobaltidurans (Strain: B1)	1178778	UP000215244	4004	Bacteria, Bacteroidetes, Flavobacteriia, Flavobacteriales, Flavobacteriaceae, Maribacter
A0A225DDE1	310	A	Fimbriiglobus ruber (Strain: SP5)	1908690	UP000214646	10212	Bacteria, Planctomycetes, Planctomycetia, Planctomycetales, Gemmataceae, Fimbriiglobus
A0A225DIT9	336	A	Fimbriiglobus ruber (Strain: SP5)	1908690	UP000214646	10212	Bacteria, Planctomycetes, Planctomycetia, Planctomycetales, Gemmataceae, Fimbriiglobus
A0A226BYM1	315	A	Natranaerobius trueperi (Strain: DSM 18760)	759412	UP000214588	2464	Bacteria, Firmicutes, Clostridia, Natranaerobiales, Natranaerobiaceae, Natranaerobius
A0A226HLC7	319	A	Flavobacterium hercynium (Strain: DSM 18292)	387094	UP000198345	4450	Bacteria, Bacteroidetes, Flavobacteriia, Flavobacteriales, Flavobacteriaceae, Flavobacterium
A0A227NK34	345	A	Flavobacterium araucananum (Strain: DSM 24704)	946678	UP000214684	4825	Bacteria, Bacteroidetes, Flavobacteriia, Flavobacteriales, Flavobacteriaceae, Flavobacterium
A0A227PFP3	318	A	Flavobacterium araucananum (Strain: DSM 24704)	946678	UP000214684	4825	Bacteria, Bacteroidetes, Flavobacteriia, Flavobacteriales, Flavobacteriaceae, Flavobacterium
A0A229GQI7	300	A	Moraxella sp. VT-16-12 (Strain: VT-16-12)	2014877	UP000215182	2111	Bacteria, Proteobacteria, Gammaproteobacteria, Pseudomonadales, Moraxellaceae, Moraxella
A0A229SN53	310	A	Amycolatopsis sp. H5 (Strain: H5)	1905142	UP000215199	9538	Bacteria, Actinobacteria, Pseudonocardiales, Pseudonocardiaceae, Amycolatopsis
A0A229SN71	312	A	Amycolatopsis sp. H5 (Strain: H5)	1905142	UP000215199	9538	Bacteria, Actinobacteria, Pseudonocardiales, Pseudonocardiaceae, Amycolatopsis
A0A229SSC8	341	A	Amycolatopsis sp. H5 (Strain: H5)	1905142	UP000215199	9538	Bacteria, Actinobacteria, Pseudonocardiales, Pseudonocardiaceae, Amycolatopsis
A0A229SSJ5	323	A	Amycolatopsis sp. H5 (Strain: H5)	1905142	UP000215199	9538	Bacteria, Actinobacteria, Pseudonocardiales, Pseudonocardiaceae, Amycolatopsis
A0A229SX43	329	A	Amycolatopsis sp. H5 (Strain: H5)	1905142	UP000215199	9538	Bacteria, Actinobacteria, Pseudonocardiales, Pseudonocardiaceae, Amycolatopsis
A0A229SXA2	325	A	Amycolatopsis sp. H5 (Strain: H5)	1905142	UP000215199	9538	Bacteria, Actinobacteria, Pseudonocardiales, Pseudonocardiaceae, Amycolatopsis
A0A229SXP2	326	A	Amycolatopsis sp. H5 (Strain: H5)	1905142	UP000215199	9538	Bacteria, Actinobacteria, Pseudonocardiales, Pseudonocardiaceae, Amycolatopsis
A0A229T284	333	A	Amycolatopsis sp. H5 (Strain: H5)	1905142	UP000215199	9538	Bacteria, Actinobacteria, Pseudonocardiales, Pseudonocardiaceae, Amycolatopsis
A0A229T2R5	326	A	Amycolatopsis sp. H5 (Strain: H5)	1905142	UP000215199	9538	Bacteria, Actinobacteria, Pseudonocardiales, Pseudonocardiaceae, Amycolatopsis
A0A229T7V9	322	A	Amycolatopsis sp. H5 (Strain: H5)	1905142	UP000215199	9538	Bacteria, Actinobacteria, Pseudonocardiales, Pseudonocardiaceae, Amycolatopsis
A0A229TE33	326	A	Amycolatopsis sp. H5 (Strain: H5)	1905142	UP000215199	9538	Bacteria, Actinobacteria, Pseudonocardiales, Pseudonocardiaceae, Amycolatopsis
A0A229TE35	327	A	Amycolatopsis sp. H5 (Strain: H5)	1905142	UP000215199	9538	Bacteria, Actinobacteria, Pseudonocardiales, Pseudonocardiaceae, Amycolatopsis
A0A229THM7	323	A	Amycolatopsis sp. H5 (Strain: H5)	1905142	UP000215199	9538	Bacteria, Actinobacteria, Pseudonocardiales, Pseudonocardiaceae, Amycolatopsis
A0A229UK75	318	A	Paenibacillus rigui (Strain: JCM 16352)	554312	UP000215509	6159	Bacteria, Firmicutes, Bacilli, Bacillales, Paenibacillaceae, Paenibacillus
A0A229UM37	304	A	Paenibacillus rigui (Strain: JCM 16352)	554312	UP000215509	6159	Bacteria, Firmicutes, Bacilli, Bacillales, Paenibacillaceae, Paenibacillus
A0A229UN66	318	A	Paenibacillus rigui (Strain: JCM 16352)	554312	UP000215509	6159	Bacteria, Firmicutes, Bacilli, Bacillales, Paenibacillaceae, Paenibacillus
A0A229UVX6	308	A	Paenibacillus rigui (Strain: JCM 16352)	554312	UP000215509	6159	Bacteria, Firmicutes, Bacilli, Bacillales, Paenibacillaceae, Paenibacillus
A0A229UWM7	316	A	Paenibacillus rigui (Strain: JCM 16352)	554312	UP000215509	6159	Bacteria, Firmicutes, Bacilli, Bacillales, Paenibacillaceae, Paenibacillus
A0A229UWX5	323	A	Paenibacillus rigui (Strain: JCM 16352)	554312	UP000215509	6159	Bacteria, Firmicutes, Bacilli, Bacillales, Paenibacillaceae, Paenibacillus
A0A229UXA5	303	A	Paenibacillus rigui (Strain: JCM 16352)	554312	UP000215509	6159	Bacteria, Firmicutes, Bacilli, Bacillales, Paenibacillaceae, Paenibacillus
A0A231N3M2	339	A	Zobellella denitrificans (Strain: ZD1)	347534	UP000215233	3670	Bacteria, Proteobacteria, Gammaproteobacteria, Aeromonadales, Aeromonadaceae, Zobellella
A0A231PB82	328	A	Streptomyces sp. XY006 (Strain: XY006)	2021410	UP000215527	7094	Bacteria, Actinobacteria, Streptomycetales, Streptomycetaceae, Streptomyces
A0A231PF07	346	A	Streptomyces sp. XY006 (Strain: XY006)	2021410	UP000215527	7094	Bacteria, Actinobacteria, Streptomycetales, Streptomycetaceae, Streptomyces
A0A231PFJ9	325	A	Streptomyces sp. XY006 (Strain: XY006)	2021410	UP000215527	7094	Bacteria, Actinobacteria, Streptomycetales, Streptomycetaceae, Streptomyces
A0A231PKA4	321	A	Streptomyces sp. XY006 (Strain: XY006)	2021410	UP000215527	7094	Bacteria, Actinobacteria, Streptomycetales, Streptomycetaceae, Streptomyces
A0A231PQP9	325	A	Streptomyces sp. XY006 (Strain: XY006)	2021410	UP000215527	7094	Bacteria, Actinobacteria, Streptomycetales, Streptomycetaceae, Streptomyces
A0A231R1Y0	317	A	Cohnella sp. CIP 111063 (Strain: CIP 111063)	1955714	UP000215193	6817	Bacteria, Firmicutes, Bacilli, Bacillales, Paenibacillaceae, Cohnella
A0A231RAW0	317	A	Cohnella sp. CIP 111063 (Strain: CIP 111063)	1955714	UP000215193	6817	Bacteria, Firmicutes, Bacilli, Bacillales, Paenibacillaceae, Cohnella
A0A231RAZ5	320	A	Cohnella sp. CIP 111063 (Strain: CIP 111063)	1955714	UP000215193	6817	Bacteria, Firmicutes, Bacilli, Bacillales, Paenibacillaceae, Cohnella
A0A231RBA5	303	A	Cohnella sp. CIP 111063 (Strain: CIP 111063)	1955714	UP000215193	6817	Bacteria, Firmicutes, Bacilli, Bacillales, Paenibacillaceae, Cohnella
A0A231REL2	323	A	Cohnella sp. CIP 111063 (Strain: CIP 111063)	1955714	UP000215193	6817	Bacteria, Firmicutes, Bacilli, Bacillales, Paenibacillaceae, Cohnella
A0A231RJC7	332	A	Cohnella sp. CIP 111063 (Strain: CIP 111063)	1955714	UP000215193	6817	Bacteria, Firmicutes, Bacilli, Bacillales, Paenibacillaceae, Cohnella
A0A231RL17	324	A	Cohnella sp. CIP 111063 (Strain: CIP 111063)	1955714	UP000215193	6817	Bacteria, Firmicutes, Bacilli, Bacillales, Paenibacillaceae, Cohnella
A0A233RRQ2	330	A	Streptomyces diastatochromogenes (Strain: DSM 40608)	42236	UP000215483	8883	Bacteria, Actinobacteria, Streptomycetales, Streptomycetaceae, Streptomyces
A0A233RRS8	323	A	Streptomyces diastatochromogenes (Strain: DSM 40608)	42236	UP000215483	8883	Bacteria, Actinobacteria, Streptomycetales, Streptomycetaceae, Streptomyces
A0A233S3P0	316	A	Streptomyces diastatochromogenes (Strain: DSM 40608)	42236	UP000215483	8883	Bacteria, Actinobacteria, Streptomycetales, Streptomycetaceae, Streptomyces
A0A233S5D6	326	A	Streptomyces diastatochromogenes (Strain: DSM 40608)	42236	UP000215483	8883	Bacteria, Actinobacteria, Streptomycetales, Streptomycetaceae, Streptomyces
A0A233SFB0	327	A	Streptomyces diastatochromogenes (Strain: DSM 40608)	42236	UP000215483	8883	Bacteria, Actinobacteria, Streptomycetales, Streptomycetaceae, Streptomyces
A0A233SJB3	327	A	Streptomyces diastatochromogenes (Strain: DSM 40608)	42236	UP000215483	8883	Bacteria, Actinobacteria, Streptomycetales, Streptomycetaceae, Streptomyces
A0A233SKA1	330	A	Streptomyces diastatochromogenes (Strain: DSM 40608)	42236	UP000215483	8883	Bacteria, Actinobacteria, Streptomycetales, Streptomycetaceae, Streptomyces
A0A233SKP7	346	A	Streptomyces diastatochromogenes (Strain: DSM 40608)	42236	UP000215483	8883	Bacteria, Actinobacteria, Streptomycetales, Streptomycetaceae, Streptomyces
A0A233SKR7	317	A	Streptomyces diastatochromogenes (Strain: DSM 40608)	42236	UP000215483	8883	Bacteria, Actinobacteria, Streptomycetales, Streptomycetaceae, Streptomyces
A0A233ST23	316	A	Streptomyces diastatochromogenes (Strain: DSM 40608)	42236	UP000215483	8883	Bacteria, Actinobacteria, Streptomycetales, Streptomycetaceae, Streptomyces
A0A235DZT2	345	A	Sphingobacterium cellulitidis (Strain: R-53603)	1768011	UP000215382	3903	Bacteria, Bacteroidetes, Sphingobacteriia, Sphingobacteriales, Sphingobacteriaceae, Sphingobacterium
A0A235E1D0	322	A	Sphingobacterium cellulitidis (Strain: R-53603)	1768011	UP000215382	3903	Bacteria, Bacteroidetes, Sphingobacteriia, Sphingobacteriales, Sphingobacteriaceae, Sphingobacterium
A0A235F6Z7	319	A	Fictibacillus aquaticus (Strain: GDSW-R2A3)	2021314	UP000215059	3939	Bacteria, Firmicutes, Bacilli, Bacillales, Bacillaceae, Fictibacillus
A0A235FE48	316	A	Fictibacillus aquaticus (Strain: GDSW-R2A3)	2021314	UP000215059	3939	Bacteria, Firmicutes, Bacilli, Bacillales, Bacillaceae, Fictibacillus
A0A235FZQ9	318	A	Rhodococcus sp. OK302 (Strain: OK302)	1882769	UP000215121	6148	Bacteria, Actinobacteria, Corynebacteriales, Nocardiaceae, Rhodococcus
A0A235G4L1	321	A	Rhodococcus sp. OK302 (Strain: OK302)	1882769	UP000215121	6148	Bacteria, Actinobacteria, Corynebacteriales, Nocardiaceae, Rhodococcus
A0A235G9Q5	325	A	Rhodococcus sp. OK302 (Strain: OK302)	1882769	UP000215121	6148	Bacteria, Actinobacteria, Corynebacteriales, Nocardiaceae, Rhodococcus
A0A235GAQ1	337	A	Rhodococcus sp. OK302 (Strain: OK302)	1882769	UP000215121	6148	Bacteria, Actinobacteria, Corynebacteriales, Nocardiaceae, Rhodococcus
A0A235GEL8	322	A	Rhodococcus sp. OK302 (Strain: OK302)	1882769	UP000215121	6148	Bacteria, Actinobacteria, Corynebacteriales, Nocardiaceae, Rhodococcus
A0A238JY44	327	A	Maliponia aquimaris (Strain: CECT 8898)	1673631	UP000207598	5072	Bacteria, Proteobacteria, Alphaproteobacteria, Rhodobacterales, Rhodobacteraceae, Maliponia
A0A238L762	328	A	Confluentimicrobium lipolyticum (Strain: CECT 8621)	1524263	UP000202922	3757	Bacteria, Proteobacteria, Alphaproteobacteria, Rhodobacterales, Rhodobacteraceae, Confluentimicrobium
A0A238U9K7	338	A	Tenacibaculum jejuense (Strain: type strain: KCTC 22618)	584609	UP000215214	3944	Bacteria, Bacteroidetes, Flavobacteriia, Flavobacteriales, Flavobacteriaceae, Tenacibaculum
A0A238WRH8	336	A	Dokdonia pacifica (Strain: DSM 25597)	1627892	UP000198379	4883	Bacteria, Bacteroidetes, Flavobacteriia, Flavobacteriales, Flavobacteriaceae, Dokdonia
A0A238WWL4	306	A	Lutibacter agarilyticus (Strain: DSM 29150)	1109740	UP000198384	3391	Bacteria, Bacteroidetes, Flavobacteriia, Flavobacteriales, Flavobacteriaceae, Lutibacter
A0A238WXQ3	325	A	Blastococcus sp. DSM 44272 (Strain: DSM 44272)	1938746	UP000198403	4923	Bacteria, Actinobacteria, Geodermatophilales, Geodermatophilaceae, Blastococcus
A0A238WXR1	328	A	Blastococcus sp. DSM 44272 (Strain: DSM 44272)	1938746	UP000198403	4923	Bacteria, Actinobacteria, Geodermatophilales, Geodermatophilaceae, Blastococcus
A0A238X7S4	318	A	Flavobacterium sp. ov086 (Strain: OV086)	1761785	UP000198291	5267	Bacteria, Bacteroidetes, Flavobacteriia, Flavobacteriales, Flavobacteriaceae, Flavobacterium
A0A238XHG1	328	A	Lutibacter flavus (Strain: DSM 27993)	691689	UP000198412	3329	Bacteria, Bacteroidetes, Flavobacteriia, Flavobacteriales, Flavobacteriaceae, Lutibacter
A0A238XRK9	319	A	Haloechinothrix alba (Strain: DSM 45207)	664784	UP000198348	4481	Bacteria, Actinobacteria, Pseudonocardiales, Pseudonocardiaceae, Haloechinothrix
A0A238XXG6	331	A	Actinoplanes regularis (Strain: DSM 43151)	52697	UP000198415	8959	Bacteria, Actinobacteria, Micromonosporales, Micromonosporaceae, Actinoplanes
A0A238XXI5	329	A	Actinoplanes regularis (Strain: DSM 43151)	52697	UP000198415	8959	Bacteria, Actinobacteria, Micromonosporales, Micromonosporaceae, Actinoplanes
A0A238YX47	365	A	Actinoplanes regularis (Strain: DSM 43151)	52697	UP000198415	8959	Bacteria, Actinobacteria, Micromonosporales, Micromonosporaceae, Actinoplanes
A0A238Z055	323	A	Actinoplanes regularis (Strain: DSM 43151)	52697	UP000198415	8959	Bacteria, Actinobacteria, Micromonosporales, Micromonosporaceae, Actinoplanes
A0A238Z0N6	325	A	Actinomadura mexicana (Strain: DSM 44485)	134959	UP000198420	8033	Bacteria, Actinobacteria, Streptosporangiales, Thermomonosporaceae, Actinomadura
A0A238Z2U4	328	A	Lutibacter agarilyticus (Strain: DSM 29150)	1109740	UP000198384	3391	Bacteria, Bacteroidetes, Flavobacteriia, Flavobacteriales, Flavobacteriaceae, Lutibacter
A0A238Z6T2	325	A	Haloechinothrix alba (Strain: DSM 45207)	664784	UP000198348	4481	Bacteria, Actinobacteria, Pseudonocardiales, Pseudonocardiaceae, Haloechinothrix
A0A238Z7Y5	326	A	Haloechinothrix alba (Strain: DSM 45207)	664784	UP000198348	4481	Bacteria, Actinobacteria, Pseudonocardiales, Pseudonocardiaceae, Haloechinothrix
A0A238Z9A8	329	A	Actinomadura mexicana (Strain: DSM 44485)	134959	UP000198420	8033	Bacteria, Actinobacteria, Streptosporangiales, Thermomonosporaceae, Actinomadura
A0A238ZCR1	317	A	Actinomadura mexicana (Strain: DSM 44485)	134959	UP000198420	8033	Bacteria, Actinobacteria, Streptosporangiales, Thermomonosporaceae, Actinomadura
A0A238ZFU6	342	A	Actinomadura mexicana (Strain: DSM 44485)	134959	UP000198420	8033	Bacteria, Actinobacteria, Streptosporangiales, Thermomonosporaceae, Actinomadura
A0A238ZGF9	333	A	Actinomadura mexicana (Strain: DSM 44485)	134959	UP000198420	8033	Bacteria, Actinobacteria, Streptosporangiales, Thermomonosporaceae, Actinomadura
A0A238ZNI0	321	A	Streptomyces glauciniger (Strain: CGMCC 4.1858)	235986	UP000198280	8673	Bacteria, Actinobacteria, Streptomycetales, Streptomycetaceae, Streptomyces
A0A239A7Z1	337	A	Flavobacterium sp. ov086 (Strain: OV086)	1761785	UP000198291	5267	Bacteria, Bacteroidetes, Flavobacteriia, Flavobacteriales, Flavobacteriaceae, Flavobacterium
A0A239ATN8	319	A	Streptosporangium subroseum (Strain: CGMCC 4.2132)	106412	UP000198282	9643	Bacteria, Actinobacteria, Streptosporangiales, Streptosporangiaceae, Streptosporangium
A0A239ATR1	317	A	Streptosporangium subroseum (Strain: CGMCC 4.2132)	106412	UP000198282	9643	Bacteria, Actinobacteria, Streptosporangiales, Streptosporangiaceae, Streptosporangium
A0A239AW82	303	A	Hymenobacter mucosus (Strain: DSM 28041)	1411120	UP000198310	4763	Bacteria, Bacteroidetes, Cytophagia, Cytophagales, Hymenobacteraceae, Hymenobacter
A0A239AXY8	333	A	Streptosporangium subroseum (Strain: CGMCC 4.2132)	106412	UP000198282	9643	Bacteria, Actinobacteria, Streptosporangiales, Streptosporangiaceae, Streptosporangium
A0A239BEW1	324	A	Actinoplanes regularis (Strain: DSM 43151)	52697	UP000198415	8959	Bacteria, Actinobacteria, Micromonosporales, Micromonosporaceae, Actinoplanes
A0A239BL45	317	A	Actinomadura mexicana (Strain: DSM 44485)	134959	UP000198420	8033	Bacteria, Actinobacteria, Streptosporangiales, Thermomonosporaceae, Actinomadura
A0A239BLR9	344	A	Streptomyces glauciniger (Strain: CGMCC 4.1858)	235986	UP000198280	8673	Bacteria, Actinobacteria, Streptomycetales, Streptomycetaceae, Streptomyces
A0A239BWR1	327	A	Geodermatophilus pulveris (Strain: DSM 46839)	1564159	UP000198373	4169	Bacteria, Actinobacteria, Geodermatophilales, Geodermatophilaceae, Geodermatophilus
A0A239BYZ7	331	A	Geodermatophilus pulveris (Strain: DSM 46839)	1564159	UP000198373	4169	Bacteria, Actinobacteria, Geodermatophilales, Geodermatophilaceae, Geodermatophilus
A0A239CTI5	325	A	Actinomadura mexicana (Strain: DSM 44485)	134959	UP000198420	8033	Bacteria, Actinobacteria, Streptosporangiales, Thermomonosporaceae, Actinomadura
A0A239CUL3	324	A	Actinomadura mexicana (Strain: DSM 44485)	134959	UP000198420	8033	Bacteria, Actinobacteria, Streptosporangiales, Thermomonosporaceae, Actinomadura
A0A239D7Q5	310	A	Anaerovirgula multivorans (Strain: SCA)	312168	UP000198304	5186	Bacteria, Firmicutes, Clostridia, Clostridiales, Anaerovirgula
A0A239D9P2	329	A	Streptosporangium subroseum (Strain: CGMCC 4.2132)	106412	UP000198282	9643	Bacteria, Actinobacteria, Streptosporangiales, Streptosporangiaceae, Streptosporangium
A0A239DCA5	326	A	Geodermatophilus saharensis (Strain: DSM 45423)	1137994	UP000198386	4589	Bacteria, Actinobacteria, Geodermatophilales, Geodermatophilaceae, Geodermatophilus
A0A239DDF4	329	A	Geodermatophilus saharensis (Strain: DSM 45423)	1137994	UP000198386	4589	Bacteria, Actinobacteria, Geodermatophilales, Geodermatophilaceae, Geodermatophilus
A0A239DWY8	325	A	Actinoplanes regularis (Strain: DSM 43151)	52697	UP000198415	8959	Bacteria, Actinobacteria, Micromonosporales, Micromonosporaceae, Actinoplanes
A0A239E4H5	338	A	Micrococcales bacterium KH10 (Strain: KH10)	1945885	UP000198369	2348	Bacteria, Actinobacteria, Micrococcales
A0A239E5Y4	373	A	Actinomadura mexicana (Strain: DSM 44485)	134959	UP000198420	8033	Bacteria, Actinobacteria, Streptosporangiales, Thermomonosporaceae, Actinomadura
A0A239E642	322	A	Micrococcales bacterium KH10 (Strain: KH10)	1945885	UP000198369	2348	Bacteria, Actinobacteria, Micrococcales
A0A239E7D7	340	A	Actinomadura mexicana (Strain: DSM 44485)	134959	UP000198420	8033	Bacteria, Actinobacteria, Streptosporangiales, Thermomonosporaceae, Actinomadura
A0A239E974	320	A	Actinomadura mexicana (Strain: DSM 44485)	134959	UP000198420	8033	Bacteria, Actinobacteria, Streptosporangiales, Thermomonosporaceae, Actinomadura
A0A239EMP5	321	A	Geodermatophilus saharensis (Strain: DSM 45423)	1137994	UP000198386	4589	Bacteria, Actinobacteria, Geodermatophilales, Geodermatophilaceae, Geodermatophilus
A0A239EW24	321	A	Streptosporangium subroseum (Strain: CGMCC 4.2132)	106412	UP000198282	9643	Bacteria, Actinobacteria, Streptosporangiales, Streptosporangiaceae, Streptosporangium
A0A239F1S8	323	A	Actinomadura meyerae (Strain: DSM 44715)	240840	UP000198318	7828	Bacteria, Actinobacteria, Streptosporangiales, Thermomonosporaceae, Actinomadura
A0A239F5T7	324	A	Actinomadura mexicana (Strain: DSM 44485)	134959	UP000198420	8033	Bacteria, Actinobacteria, Streptosporangiales, Thermomonosporaceae, Actinomadura
A0A239FDR8	327	A	Actinomadura meyerae (Strain: DSM 44715)	240840	UP000198318	7828	Bacteria, Actinobacteria, Streptosporangiales, Thermomonosporaceae, Actinomadura
A0A239G4W2	332	A	Actinomadura mexicana (Strain: DSM 44485)	134959	UP000198420	8033	Bacteria, Actinobacteria, Streptosporangiales, Thermomonosporaceae, Actinomadura
A0A239G822	324	A	Asanoa hainanensis (Strain: CGMCC 4.5593)	560556	UP000198362	8104	Bacteria, Actinobacteria, Micromonosporales, Micromonosporaceae, Asanoa
A0A239GL76	331	A	Anaerovirgula multivorans (Strain: SCA)	312168	UP000198304	5186	Bacteria, Firmicutes, Clostridia, Clostridiales, Anaerovirgula
A0A239GSQ0	317	A	Streptosporangium subroseum (Strain: CGMCC 4.2132)	106412	UP000198282	9643	Bacteria, Actinobacteria, Streptosporangiales, Streptosporangiaceae, Streptosporangium
A0A239H0S2	330	A	Actinomadura meyerae (Strain: DSM 44715)	240840	UP000198318	7828	Bacteria, Actinobacteria, Streptosporangiales, Thermomonosporaceae, Actinomadura
A0A239H1V4	336	A	Actinomadura meyerae (Strain: DSM 44715)	240840	UP000198318	7828	Bacteria, Actinobacteria, Streptosporangiales, Thermomonosporaceae, Actinomadura
A0A239HX39	319	A	Granulicella rosea (Strain: DSM 18704)	474952	UP000198356	4295	Bacteria, Acidobacteria, Acidobacteriales, Acidobacteriaceae, Granulicella
A0A239ID65	321	A	Geodermatophilus pulveris (Strain: DSM 46839)	1564159	UP000198373	4169	Bacteria, Actinobacteria, Geodermatophilales, Geodermatophilaceae, Geodermatophilus
A0A239IGB8	300	A	Anaerovirgula multivorans (Strain: SCA)	312168	UP000198304	5186	Bacteria, Firmicutes, Clostridia, Clostridiales, Anaerovirgula
A0A239IP31	330	A	Actinomadura meyerae (Strain: DSM 44715)	240840	UP000198318	7828	Bacteria, Actinobacteria, Streptosporangiales, Thermomonosporaceae, Actinomadura
A0A239IU92	333	A	Actinomadura meyerae (Strain: DSM 44715)	240840	UP000198318	7828	Bacteria, Actinobacteria, Streptosporangiales, Thermomonosporaceae, Actinomadura
A0A239IVF6	304	A	Anaerovirgula multivorans (Strain: SCA)	312168	UP000198304	5186	Bacteria, Firmicutes, Clostridia, Clostridiales, Anaerovirgula
A0A239IVL0	324	A	Actinomadura meyerae (Strain: DSM 44715)	240840	UP000198318	7828	Bacteria, Actinobacteria, Streptosporangiales, Thermomonosporaceae, Actinomadura
A0A239IW79	391	A	Actinomadura meyerae (Strain: DSM 44715)	240840	UP000198318	7828	Bacteria, Actinobacteria, Streptosporangiales, Thermomonosporaceae, Actinomadura
A0A239J5S1	334	A	Streptosporangium subroseum (Strain: CGMCC 4.2132)	106412	UP000198282	9643	Bacteria, Actinobacteria, Streptosporangiales, Streptosporangiaceae, Streptosporangium
A0A239JDC6	345	A	Pontibacter ummariensis (Strain: NKM1)	1610492	UP000198432	5129	Bacteria, Bacteroidetes, Cytophagia, Cytophagales, Hymenobacteraceae, Pontibacter
A0A239JFC9	310	A	Anaerovirgula multivorans (Strain: SCA)	312168	UP000198304	5186	Bacteria, Firmicutes, Clostridia, Clostridiales, Anaerovirgula
A0A239JGQ1	305	A	Anaerovirgula multivorans (Strain: SCA)	312168	UP000198304	5186	Bacteria, Firmicutes, Clostridia, Clostridiales, Anaerovirgula
A0A239JHH7	324	A	Actinomadura meyerae (Strain: DSM 44715)	240840	UP000198318	7828	Bacteria, Actinobacteria, Streptosporangiales, Thermomonosporaceae, Actinomadura
A0A239JZ51	318	A	Streptosporangium subroseum (Strain: CGMCC 4.2132)	106412	UP000198282	9643	Bacteria, Actinobacteria, Streptosporangiales, Streptosporangiaceae, Streptosporangium
A0A239K2X7	332	A	Streptomyces glauciniger (Strain: CGMCC 4.1858)	235986	UP000198280	8673	Bacteria, Actinobacteria, Streptomycetales, Streptomycetaceae, Streptomyces
A0A239K4Q8	325	A	Tropicimonas sediminicola (Strain: DSM 29339)	1031541	UP000198426	4801	Bacteria, Proteobacteria, Alphaproteobacteria, Rhodobacterales, Rhodobacteraceae, Tropicimonas
A0A239KF26	304	A	Anaerovirgula multivorans (Strain: SCA)	312168	UP000198304	5186	Bacteria, Firmicutes, Clostridia, Clostridiales, Anaerovirgula
A0A239KM15	322	A	Ekhidna lutea (Strain: DSM 19307)	447679	UP000198393	3721	Bacteria, Bacteroidetes, Cytophagia, Cytophagales, Cytophagaceae, Ekhidna
A0A239LBS2	324	A	Streptosporangium subroseum (Strain: CGMCC 4.2132)	106412	UP000198282	9643	Bacteria, Actinobacteria, Streptosporangiales, Streptosporangiaceae, Streptosporangium
A0A239LE60	334	A	Ekhidna lutea (Strain: DSM 19307)	447679	UP000198393	3721	Bacteria, Bacteroidetes, Cytophagia, Cytophagales, Cytophagaceae, Ekhidna
A0A239LFU9	332	A	Actinomadura meyerae (Strain: DSM 44715)	240840	UP000198318	7828	Bacteria, Actinobacteria, Streptosporangiales, Thermomonosporaceae, Actinomadura
A0A239LJK0	329	A	Streptomyces glauciniger (Strain: CGMCC 4.1858)	235986	UP000198280	8673	Bacteria, Actinobacteria, Streptomycetales, Streptomycetaceae, Streptomyces
A0A239LQF1	316	A	Streptosporangium subroseum (Strain: CGMCC 4.2132)	106412	UP000198282	9643	Bacteria, Actinobacteria, Streptosporangiales, Streptosporangiaceae, Streptosporangium
A0A239LRC8	331	A	Streptosporangium subroseum (Strain: CGMCC 4.2132)	106412	UP000198282	9643	Bacteria, Actinobacteria, Streptosporangiales, Streptosporangiaceae, Streptosporangium
A0A239LWD6	316	A	Streptosporangium subroseum (Strain: CGMCC 4.2132)	106412	UP000198282	9643	Bacteria, Actinobacteria, Streptosporangiales, Streptosporangiaceae, Streptosporangium
A0A239LZB4	331	A	Streptosporangium subroseum (Strain: CGMCC 4.2132)	106412	UP000198282	9643	Bacteria, Actinobacteria, Streptosporangiales, Streptosporangiaceae, Streptosporangium
A0A239M5V0	326	A	Asanoa hainanensis (Strain: CGMCC 4.5593)	560556	UP000198362	8104	Bacteria, Actinobacteria, Micromonosporales, Micromonosporaceae, Asanoa
A0A239MEZ1	331	A	Actinomadura meyerae (Strain: DSM 44715)	240840	UP000198318	7828	Bacteria, Actinobacteria, Streptosporangiales, Thermomonosporaceae, Actinomadura
A0A239MVD4	329	A	Streptomyces glauciniger (Strain: CGMCC 4.1858)	235986	UP000198280	8673	Bacteria, Actinobacteria, Streptomycetales, Streptomycetaceae, Streptomyces
A0A239MX10	325	A	Streptosporangium subroseum (Strain: CGMCC 4.2132)	106412	UP000198282	9643	Bacteria, Actinobacteria, Streptosporangiales, Streptosporangiaceae, Streptosporangium
A0A239N2R5	318	A	Actinomadura meyerae (Strain: DSM 44715)	240840	UP000198318	7828	Bacteria, Actinobacteria, Streptosporangiales, Thermomonosporaceae, Actinomadura
A0A239NHY5	340	A	Actinomadura meyerae (Strain: DSM 44715)	240840	UP000198318	7828	Bacteria, Actinobacteria, Streptosporangiales, Thermomonosporaceae, Actinomadura
A0A239NMN0	302	A	Streptosporangium subroseum (Strain: CGMCC 4.2132)	106412	UP000198282	9643	Bacteria, Actinobacteria, Streptosporangiales, Streptosporangiaceae, Streptosporangium
A0A239NP65	315	A	Streptomyces glauciniger (Strain: CGMCC 4.1858)	235986	UP000198280	8673	Bacteria, Actinobacteria, Streptomycetales, Streptomycetaceae, Streptomyces
A0A239NPQ7	325	A	Streptomyces glauciniger (Strain: CGMCC 4.1858)	235986	UP000198280	8673	Bacteria, Actinobacteria, Streptomycetales, Streptomycetaceae, Streptomyces
A0A239NTA0	319	A	Asanoa hainanensis (Strain: CGMCC 4.5593)	560556	UP000198362	8104	Bacteria, Actinobacteria, Micromonosporales, Micromonosporaceae, Asanoa
A0A239P4P1	334	A	Streptosporangium subroseum (Strain: CGMCC 4.2132)	106412	UP000198282	9643	Bacteria, Actinobacteria, Streptosporangiales, Streptosporangiaceae, Streptosporangium
A0A239P9M8	338	A	Asanoa hainanensis (Strain: CGMCC 4.5593)	560556	UP000198362	8104	Bacteria, Actinobacteria, Micromonosporales, Micromonosporaceae, Asanoa
A0A239P9Y1	327	A	Asanoa hainanensis (Strain: CGMCC 4.5593)	560556	UP000198362	8104	Bacteria, Actinobacteria, Micromonosporales, Micromonosporaceae, Asanoa
A0A239PFQ0	318	A	Asanoa hainanensis (Strain: CGMCC 4.5593)	560556	UP000198362	8104	Bacteria, Actinobacteria, Micromonosporales, Micromonosporaceae, Asanoa
A0A239PZJ5	324	A	Paracoccus seriniphilus (Strain: DSM 14827)	184748	UP000198307	3981	Bacteria, Proteobacteria, Alphaproteobacteria, Rhodobacterales, Rhodobacteraceae, Paracoccus
A0A239QR08	314	A	Ruaniaceae bacterium KH17 (Strain: KH17)	1945888	UP000214750	2522	Bacteria, Actinobacteria, Micrococcales, Ruaniaceae
A0A239QRI8	307	A	Ruaniaceae bacterium KH17 (Strain: KH17)	1945888	UP000214750	2522	Bacteria, Actinobacteria, Micrococcales, Ruaniaceae
A0A239T974	321	A	Megamonas hypermegale (Strain: NCTC10570)	158847	UP000215383	2073	Bacteria, Firmicutes, Negativicutes, Selenomonadales, Selenomonadaceae, Megamonas
A0A239X5X4	330	A	Chryseobacterium taklimakanense (Strain: NCTC13490)	536441	UP000215196	2590	Bacteria, Bacteroidetes, Flavobacteriia, Flavobacteriales, Flavobacteriaceae, Chryseobacterium
A0A239XM79	354	A	Sphingobacterium mizutaii (Strain: DSM 11724)	1010	UP000199201	4025	Bacteria, Bacteroidetes, Sphingobacteriia, Sphingobacteriales, Sphingobacteriaceae, Sphingobacterium
A0A239XYE4	322	A	Sphingobacterium mizutaii (Strain: DSM 11724)	1010	UP000199201	4025	Bacteria, Bacteroidetes, Sphingobacteriia, Sphingobacteriales, Sphingobacteriaceae, Sphingobacterium
A0A239ZHE5	336	A	Clostridium cochlearium (Strain: NCTC13027)	1494	UP000215331	2317	Bacteria, Firmicutes, Clostridia, Clostridiales, Clostridiaceae, Clostridium
A0A239ZT20	316	A	Clostridium cochlearium (Strain: NCTC13027)	1494	UP000215331	2317	Bacteria, Firmicutes, Clostridia, Clostridiales, Clostridiaceae, Clostridium
A0A241V5T1	333	A	Acinetobacter sp. ANC 4218 (Strain: ANC 4218)	1977880	UP000194947	3106	Bacteria, Proteobacteria, Gammaproteobacteria, Pseudomonadales, Moraxellaceae, Acinetobacter
A0A241V761	301	A	Acinetobacter sp. ANC 4218 (Strain: ANC 4218)	1977880	UP000194947	3106	Bacteria, Proteobacteria, Gammaproteobacteria, Pseudomonadales, Moraxellaceae, Acinetobacter
A0A241VA77	289	A	Acinetobacter sp. ANC 4218 (Strain: ANC 4218)	1977880	UP000194947	3106	Bacteria, Proteobacteria, Gammaproteobacteria, Pseudomonadales, Moraxellaceae, Acinetobacter
A0A241VB98	298	A	Acinetobacter sp. ANC 4218 (Strain: ANC 4218)	1977880	UP000194947	3106	Bacteria, Proteobacteria, Gammaproteobacteria, Pseudomonadales, Moraxellaceae, Acinetobacter
A0A241VWG2	331	A	Acinetobacter sp. ANC 4558 (Strain: ANC 4558)	1977876	UP000194907	3352	Bacteria, Proteobacteria, Gammaproteobacteria, Pseudomonadales, Moraxellaceae, Acinetobacter
A0A241W4D2	334	A	Acinetobacter sp. ANC 3813 (Strain: ANC 3813)	1977873	UP000194864	3587	Bacteria, Proteobacteria, Gammaproteobacteria, Pseudomonadales, Moraxellaceae, Acinetobacter
A0A241W9E8	300	A	Acinetobacter sp. ANC 3813 (Strain: ANC 3813)	1977873	UP000194864	3587	Bacteria, Proteobacteria, Gammaproteobacteria, Pseudomonadales, Moraxellaceae, Acinetobacter
