## Supplementary material for "Structure and functional implications of WYL-domain-containing transcription factor PafBC involved in the mycobacterial DNA damage response": Table S1 (part 2 of 3)

### Sheet: results (continued)
UniProt ID	protein length	class	organism	taxon ID	proteome ID	protein count	taxonomy lineage
A0A241WHB0	331	A	Acinetobacter sp. ANC 3832 (Strain: ANC 3832)	1977874	UP000194704	3455	Bacteria, Proteobacteria, Gammaproteobacteria, Pseudomonadales, Moraxellaceae, Acinetobacter
A0A242APX7	305	A	Enterococcus sp. 7F3_DIV0205 (Strain: 7F3_DIV0205)	1834189	UP000194948	3471	Bacteria, Firmicutes, Bacilli, Lactobacillales, Enterococcaceae, Enterococcus
A0A242AQL8	312	A	Enterococcus sp. 7F3_DIV0205 (Strain: 7F3_DIV0205)	1834189	UP000194948	3471	Bacteria, Firmicutes, Bacilli, Lactobacillales, Enterococcaceae, Enterococcus
A0A242ATD1	295	A	Enterococcus sp. 7F3_DIV0205 (Strain: 7F3_DIV0205)	1834189	UP000194948	3471	Bacteria, Firmicutes, Bacilli, Lactobacillales, Enterococcaceae, Enterococcus
A0A242AWG0	309	A	Enterococcus sp. 7F3_DIV0205 (Strain: 7F3_DIV0205)	1834189	UP000194948	3471	Bacteria, Firmicutes, Bacilli, Lactobacillales, Enterococcaceae, Enterococcus
A0A242CCX4	312	A	Enterococcus sp. 4G2_DIV0659 (Strain: 4G2_DIV0659)	1834181	UP000195139	3146	Bacteria, Firmicutes, Bacilli, Lactobacillales, Enterococcaceae, Enterococcus
A0A242CF63	307	A	Enterococcus sp. 4G2_DIV0659 (Strain: 4G2_DIV0659)	1834181	UP000195139	3146	Bacteria, Firmicutes, Bacilli, Lactobacillales, Enterococcaceae, Enterococcus
A0A242CI44	310	A	Enterococcus sp. 4G2_DIV0659 (Strain: 4G2_DIV0659)	1834181	UP000195139	3146	Bacteria, Firmicutes, Bacilli, Lactobacillales, Enterococcaceae, Enterococcus
A0A242CIY4	312	A	Enterococcus sp. 4G2_DIV0659 (Strain: 4G2_DIV0659)	1834181	UP000195139	3146	Bacteria, Firmicutes, Bacilli, Lactobacillales, Enterococcaceae, Enterococcus
A0A242CX78	298	A	Enterococcus sp. 3H8_DIV0648 (Strain: 3H8_DIV0648)	1834178	UP000194623	4572	Bacteria, Firmicutes, Bacilli, Lactobacillales, Enterococcaceae, Enterococcus
A0A242CXK0	297	A	Enterococcus sp. 3H8_DIV0648 (Strain: 3H8_DIV0648)	1834178	UP000194623	4572	Bacteria, Firmicutes, Bacilli, Lactobacillales, Enterococcaceae, Enterococcus
A0A242DB19	301	A	Enterococcus sp. 3H8_DIV0648 (Strain: 3H8_DIV0648)	1834178	UP000194623	4572	Bacteria, Firmicutes, Bacilli, Lactobacillales, Enterococcaceae, Enterococcus
A0A242DD43	294	A	Enterococcus sp. 3H8_DIV0648 (Strain: 3H8_DIV0648)	1834178	UP000194623	4572	Bacteria, Firmicutes, Bacilli, Lactobacillales, Enterococcaceae, Enterococcus
A0A242DEQ8	288	A	Enterococcus sp. 3H8_DIV0648 (Strain: 3H8_DIV0648)	1834178	UP000194623	4572	Bacteria, Firmicutes, Bacilli, Lactobacillales, Enterococcaceae, Enterococcus
A0A242K653	299	A	Enterococcus sp. 9E7_DIV0242 (Strain: 9E7_DIV0242)	1834193	UP000195141	4171	Bacteria, Firmicutes, Bacilli, Lactobacillales, Enterococcaceae, Enterococcus
A0A242K692	291	A	Enterococcus sp. 9E7_DIV0242 (Strain: 9E7_DIV0242)	1834193	UP000195141	4171	Bacteria, Firmicutes, Bacilli, Lactobacillales, Enterococcaceae, Enterococcus
A0A242K7S1	309	A	Enterococcus sp. 9E7_DIV0242 (Strain: 9E7_DIV0242)	1834193	UP000195141	4171	Bacteria, Firmicutes, Bacilli, Lactobacillales, Enterococcaceae, Enterococcus
A0A242K917	310	A	Enterococcus sp. 9E7_DIV0242 (Strain: 9E7_DIV0242)	1834193	UP000195141	4171	Bacteria, Firmicutes, Bacilli, Lactobacillales, Enterococcaceae, Enterococcus
A0A242KAQ9	300	A	Enterococcus sp. 9E7_DIV0242 (Strain: 9E7_DIV0242)	1834193	UP000195141	4171	Bacteria, Firmicutes, Bacilli, Lactobacillales, Enterococcaceae, Enterococcus
A0A242KDS9	312	A	Enterococcus sp. 9E7_DIV0242 (Strain: 9E7_DIV0242)	1834193	UP000195141	4171	Bacteria, Firmicutes, Bacilli, Lactobacillales, Enterococcaceae, Enterococcus
A0A242L7J4	310	A	Enterococcus sp. 6C8_DIV0013 (Strain: 6C8_DIV0013)	1987385	UP000194766	2835	Bacteria, Firmicutes, Bacilli, Lactobacillales, Enterococcaceae, Enterococcus
A0A242PGK1	315	A	Gilliamella sp. N-G2 (Strain: N-G2)	1970471	UP000195149	2508	Bacteria, Proteobacteria, Gammaproteobacteria, Orbales, Orbaceae, Gilliamella
A0A243R595	297	A	Streptomyces swartbergensis	487165	UP000195105	8215	Bacteria, Actinobacteria, Streptomycetales, Streptomycetaceae, Streptomyces
A0A243RKJ0	326	A	Streptomyces swartbergensis	487165	UP000195105	8215	Bacteria, Actinobacteria, Streptomycetales, Streptomycetaceae, Streptomyces
A0A243RXH2	325	A	Streptomyces swartbergensis	487165	UP000195105	8215	Bacteria, Actinobacteria, Streptomycetales, Streptomycetaceae, Streptomyces
A0A243S051	328	A	Streptomyces swartbergensis	487165	UP000195105	8215	Bacteria, Actinobacteria, Streptomycetales, Streptomycetaceae, Streptomyces
A0A243S5R1	348	A	Streptomyces swartbergensis	487165	UP000195105	8215	Bacteria, Actinobacteria, Streptomycetales, Streptomycetaceae, Streptomyces
A0A243S5T6	325	A	Streptomyces swartbergensis	487165	UP000195105	8215	Bacteria, Actinobacteria, Streptomycetales, Streptomycetaceae, Streptomyces
A0A243SBY2	322	A	Streptomyces swartbergensis	487165	UP000195105	8215	Bacteria, Actinobacteria, Streptomycetales, Streptomycetaceae, Streptomyces
A0A243SEM5	299	A	Flavobacterium sp. FPG59	1929267	UP000195161	3173	Bacteria, Bacteroidetes, Flavobacteriia, Flavobacteriales, Flavobacteriaceae, Flavobacterium
A0A243SGX4	337	A	Flavobacterium sp. FPG59	1929267	UP000195161	3173	Bacteria, Bacteroidetes, Flavobacteriia, Flavobacteriales, Flavobacteriaceae, Flavobacterium
A0A243WEW1	316	A	Hymenobacter sp. MIMBbqt21	1770526	UP000194873	5735	Bacteria, Bacteroidetes, Cytophagia, Cytophagales, Hymenobacteraceae, Hymenobacter
A0A244C3Q0	322	A	bacterium AM6	1954209	UP000194993	2443	Bacteria
A0A244EG25	330	A	Variovorax sp. JS1663	1851577	UP000195166	6556	Bacteria, Proteobacteria, Betaproteobacteria, Burkholderiales, Comamonadaceae, Variovorax
A0A246AA59	344	A	Pedobacter sp. AJM (Strain: AJM)	2003629	UP000198039	4127	Bacteria, Bacteroidetes, Sphingobacteriia, Sphingobacteriales, Sphingobacteriaceae, Pedobacter
A0A246B6L4	318	A	Chryseobacterium haifense DSM 19056 (Strain: DSM 19056)	1450526	UP000197587	2680	Bacteria, Bacteroidetes, Flavobacteriia, Flavobacteriales, Flavobacteriaceae, Chryseobacterium
A0A246IY40	327	A	Roseateles aquatilis (Strain: CCUG 48205)	431061	UP000197468	5438	Bacteria, Proteobacteria, Betaproteobacteria, Burkholderiales, Roseateles
A0A246J4P4	320	A	Roseateles aquatilis (Strain: CCUG 48205)	431061	UP000197468	5438	Bacteria, Proteobacteria, Betaproteobacteria, Burkholderiales, Roseateles
A0A246JWM1	330	A	Sphingopyxis bauzanensis (Strain: DSM 22271)	651663	UP000197361	3927	Bacteria, Proteobacteria, Alphaproteobacteria, Sphingomonadales, Sphingomonadaceae, Sphingopyxis
A0A246QWX8	327	A	Roseovarius sp. 22II1-1F6A (Strain: 22II1-1F6A)	1317112	UP000198149	3352	Bacteria, Proteobacteria, Alphaproteobacteria, Rhodobacterales, Rhodobacteraceae, Roseovarius
A0A248JX17	334	A	Nitrospirillum amazonense CBAmc (Strain: CBAmC)	1441467	UP000197153	6034	Bacteria, Proteobacteria, Alphaproteobacteria, Rhodospirillales, Rhodospirillaceae, Nitrospirillum
A0A249KGK6	327	A	Candidatus Planktophila sulfonica	1884904	UP000217215	1334	Bacteria, Actinobacteria, Candidatus Nanopelagicales, Candidatus Nanopelagicaceae, Candidatus Planktophila
A0A249KGN7	298	A	Candidatus Planktophila sulfonica	1884904	UP000217215	1334	Bacteria, Actinobacteria, Candidatus Nanopelagicales, Candidatus Nanopelagicaceae, Candidatus Planktophila
A0A249KP35	308	A	Candidatus Planktophila versatilis	1884905	UP000217175	1326	Bacteria, Actinobacteria, Candidatus Nanopelagicales, Candidatus Nanopelagicaceae, Candidatus Planktophila
A0A249KPE9	312	A	Candidatus Planktophila versatilis	1884905	UP000217175	1326	Bacteria, Actinobacteria, Candidatus Nanopelagicales, Candidatus Nanopelagicaceae, Candidatus Planktophila
A0A249KT38	305	A	Candidatus Planktophila vernalis	1884907	UP000217186	1352	Bacteria, Actinobacteria, Candidatus Nanopelagicales, Candidatus Nanopelagicaceae, Candidatus Planktophila
A0A249KTG3	313	A	Candidatus Planktophila vernalis	1884907	UP000217186	1352	Bacteria, Actinobacteria, Candidatus Nanopelagicales, Candidatus Nanopelagicaceae, Candidatus Planktophila
A0A249L457	307	A	Candidatus Nanopelagicus abundans	1884916	UP000217210	1145	Bacteria, Actinobacteria, Candidatus Nanopelagicales, Candidatus Nanopelagicaceae, Candidatus Nanopelagicus
A0A249L4L8	308	A	Candidatus Nanopelagicus abundans	1884916	UP000217210	1145	Bacteria, Actinobacteria, Candidatus Nanopelagicales, Candidatus Nanopelagicaceae, Candidatus Nanopelagicus
A0A249LF37	313	A	Candidatus Planktophila limnetica	573600	UP000217221	1326	Bacteria, Actinobacteria, Candidatus Nanopelagicales, Candidatus Nanopelagicaceae, Candidatus Planktophila
A0A249LF74	305	A	Candidatus Planktophila limnetica	573600	UP000217221	1326	Bacteria, Actinobacteria, Candidatus Nanopelagicales, Candidatus Nanopelagicaceae, Candidatus Planktophila
A0A249LIU6	317	A	Candidatus Planktophila lacus	1884913	UP000217167	1384	Bacteria, Actinobacteria, Candidatus Nanopelagicales, Candidatus Nanopelagicaceae, Candidatus Planktophila
A0A249LIX9	316	A	Candidatus Planktophila lacus	1884913	UP000217167	1384	Bacteria, Actinobacteria, Candidatus Nanopelagicales, Candidatus Nanopelagicaceae, Candidatus Planktophila
A0A249SQQ4	327	A	Chitinophaga sp. MD30 (Strain: MD30)	2033437	UP000217148	5689	Bacteria, Bacteroidetes, Chitinophagia, Chitinophagales, Chitinophagaceae, Chitinophaga
A0A249SSW5	336	A	Chitinophaga sp. MD30 (Strain: MD30)	2033437	UP000217148	5689	Bacteria, Bacteroidetes, Chitinophagia, Chitinophagales, Chitinophagaceae, Chitinophaga
A0A249ST84	360	A	Chitinophaga sp. MD30 (Strain: MD30)	2033437	UP000217148	5689	Bacteria, Bacteroidetes, Chitinophagia, Chitinophagales, Chitinophagaceae, Chitinophaga
A0A249T4A8	230	A	Chitinophaga sp. MD30 (Strain: MD30)	2033437	UP000217148	5689	Bacteria, Bacteroidetes, Chitinophagia, Chitinophagales, Chitinophagaceae, Chitinophaga
A0A250IJL2	339	A	Melittangium boletus DSM 14713 (Strain: DSM 14713)	1294270	UP000217289	7973	Bacteria, Proteobacteria, Deltaproteobacteria, Myxococcales, Cystobacterineae, Archangiaceae, Melittangium
A0A250IJN4	307	A	Melittangium boletus DSM 14713 (Strain: DSM 14713)	1294270	UP000217289	7973	Bacteria, Proteobacteria, Deltaproteobacteria, Myxococcales, Cystobacterineae, Archangiaceae, Melittangium
A0A250ILG0	288	A	Melittangium boletus DSM 14713 (Strain: DSM 14713)	1294270	UP000217289	7973	Bacteria, Proteobacteria, Deltaproteobacteria, Myxococcales, Cystobacterineae, Archangiaceae, Melittangium
A0A250IR54	335	A	Melittangium boletus DSM 14713 (Strain: DSM 14713)	1294270	UP000217289	7973	Bacteria, Proteobacteria, Deltaproteobacteria, Myxococcales, Cystobacterineae, Archangiaceae, Melittangium
A0A251VVS8	346	A	Litorilinea aerophila	1204385	UP000194832	5026	Bacteria, Chloroflexi, Caldilineae, Caldilineales, Caldilineaceae, Litorilinea
A0A254N222	322	A	Pelomonas puraquae (Strain: CCUG 52769)	431059	UP000197446	5356	Bacteria, Proteobacteria, Betaproteobacteria, Burkholderiales, Comamonadaceae, Pelomonas
A0A255D7E1	323	A	Mycolicibacterium sphagni (Strain: ATCC 33027)	1786	UP000216063	5708	Bacteria, Actinobacteria, Corynebacteriales, Mycobacteriaceae, Mycolicibacterium
A0A255D7F6	329	A	Mycolicibacterium sphagni (Strain: ATCC 33027)	1786	UP000216063	5708	Bacteria, Actinobacteria, Corynebacteriales, Mycobacteriaceae, Mycolicibacterium
A0A255DBU6	317	A	Mycolicibacterium sphagni (Strain: ATCC 33027)	1786	UP000216063	5708	Bacteria, Actinobacteria, Corynebacteriales, Mycobacteriaceae, Mycolicibacterium
A0A255EI65	326	A	Propionibacteriaceae bacterium NML 150081 (Strain: NML 150081)	2016505	UP000216300	2661	Bacteria, Actinobacteria, Propionibacteriales, Propionibacteriaceae
A0A255EJT7	322	A	Propionibacteriaceae bacterium NML 150081 (Strain: NML 150081)	2016505	UP000216300	2661	Bacteria, Actinobacteria, Propionibacteriales, Propionibacteriaceae
A0A255ENX5	330	A	Propionibacteriaceae bacterium NML 150081 (Strain: NML 150081)	2016505	UP000216300	2661	Bacteria, Actinobacteria, Propionibacteriales, Propionibacteriaceae
A0A255G0U8	322	A	Propionibacteriaceae bacterium NML 030167 (Strain: NML 030167)	2016500	UP000215896	4158	Bacteria, Actinobacteria, Propionibacteriales, Propionibacteriaceae
A0A255G0X7	330	A	Propionibacteriaceae bacterium NML 030167 (Strain: NML 030167)	2016500	UP000215896	4158	Bacteria, Actinobacteria, Propionibacteriales, Propionibacteriaceae
A0A255G136	319	A	Propionibacteriaceae bacterium NML 030167 (Strain: NML 030167)	2016500	UP000215896	4158	Bacteria, Actinobacteria, Propionibacteriales, Propionibacteriaceae
A0A255G1X9	326	A	Propionibacteriaceae bacterium NML 030167 (Strain: NML 030167)	2016500	UP000215896	4158	Bacteria, Actinobacteria, Propionibacteriales, Propionibacteriaceae
A0A255G231	326	A	Propionibacteriaceae bacterium NML 030167 (Strain: NML 030167)	2016500	UP000215896	4158	Bacteria, Actinobacteria, Propionibacteriales, Propionibacteriaceae
A0A255GJ79	322	A	Propionibacteriaceae bacterium NML 030167 (Strain: NML 030167)	2016500	UP000215896	4158	Bacteria, Actinobacteria, Propionibacteriales, Propionibacteriaceae
A0A255H327	326	A	Propionibacteriaceae bacterium NML 130396 (Strain: NML 130396)	2016507	UP000216311	3444	Bacteria, Actinobacteria, Propionibacteriales, Propionibacteriaceae
A0A255H364	323	A	Propionibacteriaceae bacterium NML 130396 (Strain: NML 130396)	2016507	UP000216311	3444	Bacteria, Actinobacteria, Propionibacteriales, Propionibacteriaceae
A0A255H394	339	A	Propionibacteriaceae bacterium NML 130396 (Strain: NML 130396)	2016507	UP000216311	3444	Bacteria, Actinobacteria, Propionibacteriales, Propionibacteriaceae
A0A255H631	330	A	Propionibacteriaceae bacterium NML 130396 (Strain: NML 130396)	2016507	UP000216311	3444	Bacteria, Actinobacteria, Propionibacteriales, Propionibacteriaceae
A0A255H8C9	327	A	Propionibacteriaceae bacterium NML 130396 (Strain: NML 130396)	2016507	UP000216311	3444	Bacteria, Actinobacteria, Propionibacteriales, Propionibacteriaceae
A0A255H8P6	330	A	Propionibacteriaceae bacterium NML 130396 (Strain: NML 130396)	2016507	UP000216311	3444	Bacteria, Actinobacteria, Propionibacteriales, Propionibacteriaceae
A0A255HXL1	328	A	Janthinobacterium sp. PC23-8 (Strain: PC23-8)	2012679	UP000216749	5406	Bacteria, Proteobacteria, Betaproteobacteria, Burkholderiales, Oxalobacteraceae, Janthinobacterium
A0A255I8K3	305	A	Lachnotalea glycerini (Strain: CCRI-19302)	1763509	UP000216411	4013	Bacteria, Firmicutes, Clostridia, Clostridiales, Lachnospiraceae, Lachnotalea
A0A255IJC5	310	A	Lachnotalea glycerini (Strain: CCRI-19302)	1763509	UP000216411	4013	Bacteria, Firmicutes, Clostridia, Clostridiales, Lachnospiraceae, Lachnotalea
A0A255IML7	320	A	Romboutsia weinsteinii (Strain: CCRI-19649)	2020949	UP000215694	3873	Bacteria, Firmicutes, Clostridia, Clostridiales, Peptostreptococcaceae, Romboutsia
A0A255IQ50	315	A	Romboutsia weinsteinii (Strain: CCRI-19649)	2020949	UP000215694	3873	Bacteria, Firmicutes, Clostridia, Clostridiales, Peptostreptococcaceae, Romboutsia
A0A255R1J2	345	A	Rhodopirellula sp. MGV (Strain: MGV)	2023130	UP000236615	5273	Bacteria, Planctomycetes, Planctomycetia, Planctomycetales, Planctomycetaceae, Rhodopirellula
A0A255S583	304	A	Prevotella sp. P3-120 (Strain: P3-120)	2024220	UP000216094	2554	Bacteria, Bacteroidetes, Bacteroidia, Bacteroidales, Prevotellaceae, Prevotella
A0A255S6A0	327	A	Prevotella sp. P3-120 (Strain: P3-120)	2024220	UP000216094	2554	Bacteria, Bacteroidetes, Bacteroidia, Bacteroidales, Prevotellaceae, Prevotella
A0A255S6P3	304	A	Prevotella sp. P3-120 (Strain: P3-120)	2024220	UP000216094	2554	Bacteria, Bacteroidetes, Bacteroidia, Bacteroidales, Prevotellaceae, Prevotella
A0A255S7R1	302	A	Prevotella sp. P3-120 (Strain: P3-120)	2024220	UP000216094	2554	Bacteria, Bacteroidetes, Bacteroidia, Bacteroidales, Prevotellaceae, Prevotella
A0A255SCL1	300	A	Lachnotalea glycerini (Strain: CCRI-19302)	1763509	UP000216411	4013	Bacteria, Firmicutes, Clostridia, Clostridiales, Lachnospiraceae, Lachnotalea
A0A255T106	322	A	Prevotella sp. P5-92 (Strain: P5-92)	2024222	UP000216769	2803	Bacteria, Bacteroidetes, Bacteroidia, Bacteroidales, Prevotellaceae, Prevotella
A0A255TDW2	346	A	Prevotella sp. P3-122 (Strain: P3-122)	2024223	UP000215645	3001	Bacteria, Bacteroidetes, Bacteroidia, Bacteroidales, Prevotellaceae, Prevotella
A0A255TJH8	337	A	Prevotella sp. P2-180 (Strain: P2-180)	2024224	UP000216767	3346	Bacteria, Bacteroidetes, Bacteroidia, Bacteroidales, Prevotellaceae, Prevotella
A0A255XLC8	331	A	Elstera cyanobacteriorum (Strain: TH019)	2022747	UP000216361	3712	Bacteria, Proteobacteria, Alphaproteobacteria, Rhodospirillales, Rhodospirillaceae, Elstera
A0A255Z0A8	323	A	Niveispirillum lacus (Strain: TH1-14)	1981099	UP000216998	4265	Bacteria, Proteobacteria, Alphaproteobacteria, Rhodospirillales, Rhodospirillaceae, Niveispirillum
A0A255ZQ45	334	A	Flavobacterium cyanobacteriorum (Strain: TH021)	2022802	UP000216605	2995	Bacteria, Bacteroidetes, Flavobacteriia, Flavobacteriales, Flavobacteriaceae, Flavobacterium
A0A255ZQ71	322	A	Rhodoferax sp. TH121 (Strain: TH121)	2022803	UP000216607	3722	Bacteria, Proteobacteria, Betaproteobacteria, Burkholderiales, Comamonadaceae, Rhodoferax
A0A255ZS92	323	A	Flavobacterium cyanobacteriorum (Strain: TH021)	2022802	UP000216605	2995	Bacteria, Bacteroidetes, Flavobacteriia, Flavobacteriales, Flavobacteriaceae, Flavobacterium
A0A257CLE4	325	A	Burkholderiales bacterium PBB6	2015568	UP000216978	3916	Bacteria, Proteobacteria, Betaproteobacteria, Burkholderiales
A0A257CQY7	323	A	Burkholderiales bacterium PBB3	2015565	UP000216249	4253	Bacteria, Proteobacteria, Betaproteobacteria, Burkholderiales
A0A257D9Q2	333	A	Burkholderiales bacterium PBB1	2015563	UP000216950	2893	Bacteria, Proteobacteria, Betaproteobacteria, Burkholderiales
A0A257E9H5	320	A	Comamonadaceae bacterium PBBC1	2015580	UP000216161	4152	Bacteria, Proteobacteria, Betaproteobacteria, Burkholderiales, Comamonadaceae
A0A257EFB6	302	A	Comamonadaceae bacterium PBBC1	2015580	UP000216161	4152	Bacteria, Proteobacteria, Betaproteobacteria, Burkholderiales, Comamonadaceae
A0A257EGV9	321	A	Comamonadaceae bacterium PBBC1	2015580	UP000216161	4152	Bacteria, Proteobacteria, Betaproteobacteria, Burkholderiales, Comamonadaceae
A0A257FSQ1	328	A	Burkholderiales bacterium PBB2	2015564	UP000215624	4553	Bacteria, Proteobacteria, Betaproteobacteria, Burkholderiales
A0A257FYW1	321	A	Comamonadaceae bacterium PBBC2	2015581	UP000215754	3455	Bacteria, Proteobacteria, Betaproteobacteria, Burkholderiales, Comamonadaceae
A0A257G0E7	320	A	Comamonadaceae bacterium PBBC2	2015581	UP000215754	3455	Bacteria, Proteobacteria, Betaproteobacteria, Burkholderiales, Comamonadaceae
A0A257I1F0	335	A	Chitinophagaceae bacterium BSSC1	2015574	UP000217121	3607	Bacteria, Bacteroidetes, Chitinophagia, Chitinophagales, Chitinophagaceae, unclassified Chitinophagaceae
A0A257I1V7	330	A	Chitinophagaceae bacterium BSSC1	2015574	UP000217121	3607	Bacteria, Bacteroidetes, Chitinophagia, Chitinophagales, Chitinophagaceae, unclassified Chitinophagaceae
A0A257ISX7	319	A	Cytophagaceae bacterium BCCC1	2015573	UP000215757	3514	Bacteria, Bacteroidetes, Cytophagia, Cytophagales, Cytophagaceae
A0A257J233	326	A	Alphaproteobacteria bacterium PA2	2015570	UP000215921	3257	Bacteria, Proteobacteria, Alphaproteobacteria
A0A257J2K8	327	A	Alphaproteobacteria bacterium PA2	2015570	UP000215921	3257	Bacteria, Proteobacteria, Alphaproteobacteria
A0A257JJT1	328	A	Alphaproteobacteria bacterium PA3	2015571	UP000215583	4749	Bacteria, Proteobacteria, Alphaproteobacteria
A0A257JW45	333	A	Flavobacterium sp. BFFFF1	2015557	UP000216055	3257	Bacteria, Bacteroidetes, Flavobacteriia, Flavobacteriales, Flavobacteriaceae, Flavobacterium
A0A257K4Y0	320	A	Flavobacterium sp. BFFFF1	2015557	UP000216055	3257	Bacteria, Bacteroidetes, Flavobacteriia, Flavobacteriales, Flavobacteriaceae, Flavobacterium
A0A257K5C9	330	A	Flavobacterium sp. BFFFF2	2015558	UP000216176	3021	Bacteria, Bacteroidetes, Flavobacteriia, Flavobacteriales, Flavobacteriaceae, Flavobacterium
A0A257K5E1	296	A	Flavobacterium sp. BFFFF2	2015558	UP000216176	3021	Bacteria, Bacteroidetes, Flavobacteriia, Flavobacteriales, Flavobacteriaceae, Flavobacterium
A0A257K7A9	300	A	Flavobacterium sp. BFFFF2	2015558	UP000216176	3021	Bacteria, Bacteroidetes, Flavobacteriia, Flavobacteriales, Flavobacteriaceae, Flavobacterium
A0A257L2W6	353	A	Bacteroidetes bacterium B1(2017)	2015582	UP000216329	4556	Bacteria, Bacteroidetes
A0A257L557	317	A	Bacteroidetes bacterium B1(2017)	2015582	UP000216329	4556	Bacteria, Bacteroidetes
A0A257L5Q6	274	A	Bacteroidetes bacterium B1(2017)	2015582	UP000216329	4556	Bacteria, Bacteroidetes
A0A257L9I1	339	A	Bacteroidetes bacterium B1(2017)	2015582	UP000216329	4556	Bacteria, Bacteroidetes
A0A257LJV4	305	A	Burkholderiales bacterium PBB5	2015567	UP000215735	8079	Bacteria, Proteobacteria, Betaproteobacteria, Burkholderiales
A0A257LT35	333	A	Burkholderiales bacterium PBB5	2015567	UP000215735	8079	Bacteria, Proteobacteria, Betaproteobacteria, Burkholderiales
A0A257LZC9	357	A	Verrucomicrobiales bacterium VVV1	2015575	UP000216473	5352	Bacteria, Verrucomicrobia, Verrucomicrobiae, Verrucomicrobiales
A0A257SQK8	334	A	Chromatiales bacterium 21-64-14	1970504	UP000215939	3078	Bacteria, Proteobacteria, Gammaproteobacteria, Chromatiales, unclassified Chromatiales
A0A258FUI3	328	A	Brevundimonas subvibrioides	74313	UP000215595	3018	Bacteria, Proteobacteria, Alphaproteobacteria, Caulobacterales, Caulobacteraceae, Brevundimonas
A0A258GXF0	320	A	Alphaproteobacteria bacterium 32-64-14	1970492	UP000215897	3720	Bacteria, Proteobacteria, Alphaproteobacteria
A0A258NVJ2	322	A	Polaromonas sp. 35-63-35	1970418	UP000216365	4667	Bacteria, Proteobacteria, Betaproteobacteria, Burkholderiales, Comamonadaceae, Polaromonas
A0A258TU85	327	A	Hydrogenophilales bacterium 28-61-23	1970530	UP000215898	3217	Bacteria, Proteobacteria, Hydrogenophilalia, Hydrogenophilales
A0A259ER65	335	A	Hydrogenophilales bacterium 17-61-9	1970524	UP000215711	2652	Bacteria, Proteobacteria, Hydrogenophilalia, Hydrogenophilales
A0A259FKE7	322	A	Hydrogenophilales bacterium 17-64-34	1970527	UP000216129	2784	Bacteria, Proteobacteria, Hydrogenophilalia, Hydrogenophilales
A0A259QZ71	326	A	Xanthomonadales bacterium 14-68-21	1970612	UP000216584	4112	Bacteria, Proteobacteria, Gammaproteobacteria, Xanthomonadales, unclassified Xanthomonadales
A0A259U2C8	327	A	Rubricoccus marinus (Strain: SG-29)	716817	UP000216446	3669	Bacteria, Rhodothermaeota, Rhodothermia, Rhodothermales, Rubricoccaceae, Rubricoccus
A0A259UFW7	329	A	Sporomusa acidovorans DSM 3132 (Strain: DSM 3132)	1123286	UP000216052	5767	Bacteria, Firmicutes, Negativicutes, Selenomonadales, Sporomusaceae, Sporomusa
A0A259UGY5	301	A	Sporomusa acidovorans DSM 3132 (Strain: DSM 3132)	1123286	UP000216052	5767	Bacteria, Firmicutes, Negativicutes, Selenomonadales, Sporomusaceae, Sporomusa
A0A259UNH1	310	A	Sporomusa silvacetica DSM 10669 (Strain: DSM 10669)	1123289	UP000216752	5636	Bacteria, Firmicutes, Negativicutes, Selenomonadales, Sporomusaceae, Sporomusa
A0A260W7V5	329	A	Rhodococcus sp. 14-2470-1a (Strain: 14-2470-1a)	2023150	UP000215821	5445	Bacteria, Actinobacteria, Corynebacteriales, Nocardiaceae, Rhodococcus
A0A260W869	331	A	Rhodococcus sp. 14-2470-1a (Strain: 14-2470-1a)	2023150	UP000215821	5445	Bacteria, Actinobacteria, Corynebacteriales, Nocardiaceae, Rhodococcus
A0A260WZS7	313	A	Rhodococcus sp. 14-2470-1a (Strain: 14-2470-1a)	2023150	UP000215821	5445	Bacteria, Actinobacteria, Corynebacteriales, Nocardiaceae, Rhodococcus
A0A260X1M1	313	A	Rhodococcus sp. 14-2470-1a (Strain: 14-2470-1a)	2023150	UP000215821	5445	Bacteria, Actinobacteria, Corynebacteriales, Nocardiaceae, Rhodococcus
A0A260X6L5	328	A	Rhodococcus sp. 14-2470-1a (Strain: 14-2470-1a)	2023150	UP000215821	5445	Bacteria, Actinobacteria, Corynebacteriales, Nocardiaceae, Rhodococcus
A0A261CU24	324	A	Williamsia sp. 1138 (Strain: 1138)	1903117	UP000193618	5473	Bacteria, Actinobacteria, Corynebacteriales, Williamsiaceae, Williamsia
A0A261CXE5	313	A	Williamsia sp. 1138 (Strain: 1138)	1903117	UP000193618	5473	Bacteria, Actinobacteria, Corynebacteriales, Williamsiaceae, Williamsia
A0A261D1B9	329	A	Williamsia sp. 1138 (Strain: 1138)	1903117	UP000193618	5473	Bacteria, Actinobacteria, Corynebacteriales, Williamsiaceae, Williamsia
A0A261D1Z9	322	A	Williamsia sp. 1138 (Strain: 1138)	1903117	UP000193618	5473	Bacteria, Actinobacteria, Corynebacteriales, Williamsiaceae, Williamsia
A0A261D758	322	A	Williamsia sp. 1138 (Strain: 1138)	1903117	UP000193618	5473	Bacteria, Actinobacteria, Corynebacteriales, Williamsiaceae, Williamsia
A0A261D9K0	330	A	Williamsia sp. 1138 (Strain: 1138)	1903117	UP000193618	5473	Bacteria, Actinobacteria, Corynebacteriales, Williamsiaceae, Williamsia
A0A261FK57	351	A	Bifidobacterium myosotis (Strain: DSM 100196)	1630166	UP000216871	2168	Bacteria, Actinobacteria, Bifidobacteriales, Bifidobacteriaceae, Bifidobacterium
A0A261Q0I2	344	A	Siphonobacter sp. BAB-5385 (Strain: BAB-5385)	1864822	UP000215802	5095	Bacteria, Bacteroidetes, Cytophagia, Cytophagales, Cytophagaceae, Siphonobacter
A0A261Q0Z6	322	A	Siphonobacter sp. BAB-5385 (Strain: BAB-5385)	1864822	UP000215802	5095	Bacteria, Bacteroidetes, Cytophagia, Cytophagales, Cytophagaceae, Siphonobacter
A0A261Q7N8	355	A	Siphonobacter sp. BAB-5385 (Strain: BAB-5385)	1864822	UP000215802	5095	Bacteria, Bacteroidetes, Cytophagia, Cytophagales, Cytophagaceae, Siphonobacter
A0A261QCW9	325	A	Siphonobacter sp. BAB-5385 (Strain: BAB-5385)	1864822	UP000215802	5095	Bacteria, Bacteroidetes, Cytophagia, Cytophagales, Cytophagaceae, Siphonobacter
A0A261QES0	308	A	Bacillaceae bacterium SAS-127 (Strain: SAS-127)	2015203	UP000217062	3527	Bacteria, Firmicutes, Bacilli, Bacillales, Bacillaceae, unclassified Bacillaceae
A0A261QH93	308	A	Bacillaceae bacterium SAS-127 (Strain: SAS-127)	2015203	UP000217062	3527	Bacteria, Firmicutes, Bacilli, Bacillales, Bacillaceae, unclassified Bacillaceae
A0A261QJH4	315	A	Bacillaceae bacterium SAS-127 (Strain: SAS-127)	2015203	UP000217062	3527	Bacteria, Firmicutes, Bacilli, Bacillales, Bacillaceae, unclassified Bacillaceae
A0A263DEA3	328	A	Pseudonocardia sp. MH-G8 (Strain: MH-G8)	1854588	UP000216936	9083	Bacteria, Actinobacteria, Pseudonocardiales, Pseudonocardiaceae, Pseudonocardia
A0A263DEG2	323	A	Pseudonocardia sp. MH-G8 (Strain: MH-G8)	1854588	UP000216936	9083	Bacteria, Actinobacteria, Pseudonocardiales, Pseudonocardiaceae, Pseudonocardia
A0A263DFU7	330	A	Pseudonocardia sp. MH-G8 (Strain: MH-G8)	1854588	UP000216936	9083	Bacteria, Actinobacteria, Pseudonocardiales, Pseudonocardiaceae, Pseudonocardia
A0A263DI69	324	A	Pseudonocardia sp. MH-G8 (Strain: MH-G8)	1854588	UP000216936	9083	Bacteria, Actinobacteria, Pseudonocardiales, Pseudonocardiaceae, Pseudonocardia
A0A263DIW6	318	A	Pseudonocardia sp. MH-G8 (Strain: MH-G8)	1854588	UP000216936	9083	Bacteria, Actinobacteria, Pseudonocardiales, Pseudonocardiaceae, Pseudonocardia
A0A263DK78	331	A	Pseudonocardia sp. MH-G8 (Strain: MH-G8)	1854588	UP000216936	9083	Bacteria, Actinobacteria, Pseudonocardiales, Pseudonocardiaceae, Pseudonocardia
A0A263DLG2	315	A	Pseudonocardia sp. MH-G8 (Strain: MH-G8)	1854588	UP000216936	9083	Bacteria, Actinobacteria, Pseudonocardiales, Pseudonocardiaceae, Pseudonocardia
A0A263DLH0	332	A	Pseudonocardia sp. MH-G8 (Strain: MH-G8)	1854588	UP000216936	9083	Bacteria, Actinobacteria, Pseudonocardiales, Pseudonocardiaceae, Pseudonocardia
A0A263DN65	322	A	Pseudonocardia sp. MH-G8 (Strain: MH-G8)	1854588	UP000216936	9083	Bacteria, Actinobacteria, Pseudonocardiales, Pseudonocardiaceae, Pseudonocardia
A0A263DPF0	331	A	Pseudonocardia sp. MH-G8 (Strain: MH-G8)	1854588	UP000216936	9083	Bacteria, Actinobacteria, Pseudonocardiales, Pseudonocardiaceae, Pseudonocardia
A0A263DVA4	321	A	Pseudonocardia sp. MH-G8 (Strain: MH-G8)	1854588	UP000216936	9083	Bacteria, Actinobacteria, Pseudonocardiales, Pseudonocardiaceae, Pseudonocardia
A0A263DVT9	327	A	Pseudonocardia sp. MH-G8 (Strain: MH-G8)	1854588	UP000216936	9083	Bacteria, Actinobacteria, Pseudonocardiales, Pseudonocardiaceae, Pseudonocardia
A0A263DWM3	323	A	Pseudonocardia sp. MH-G8 (Strain: MH-G8)	1854588	UP000216936	9083	Bacteria, Actinobacteria, Pseudonocardiales, Pseudonocardiaceae, Pseudonocardia
A0A263DXI0	324	A	Pseudonocardia sp. MH-G8 (Strain: MH-G8)	1854588	UP000216936	9083	Bacteria, Actinobacteria, Pseudonocardiales, Pseudonocardiaceae, Pseudonocardia
A0A264Y4G9	302	A	Prevotella sp. 885 (Strain: 885)	2022527	UP000216632	2874	Bacteria, Bacteroidetes, Bacteroidia, Bacteroidales, Prevotellaceae, Prevotella
A0A264Y637	322	A	Prevotella sp. 885 (Strain: 885)	2022527	UP000216632	2874	Bacteria, Bacteroidetes, Bacteroidia, Bacteroidales, Prevotellaceae, Prevotella
A0A264Y644	302	A	Prevotella sp. 885 (Strain: 885)	2022527	UP000216632	2874	Bacteria, Bacteroidetes, Bacteroidia, Bacteroidales, Prevotellaceae, Prevotella
A0A264Y649	303	A	Prevotella sp. 885 (Strain: 885)	2022527	UP000216632	2874	Bacteria, Bacteroidetes, Bacteroidia, Bacteroidales, Prevotellaceae, Prevotella
A0A265NB49	297	A	Virgibacillus indicus (Strain: IO3-P2-C2)	2024554	UP000216498	3738	Bacteria, Firmicutes, Bacilli, Bacillales, Bacillaceae, Virgibacillus
A0A265Q1Y9	316	A	Tissierella sp. P1 (Strain: P1)	1280483	UP000216906	3981	Bacteria, Firmicutes, Tissierellia, Tissierellales, Tissierellaceae, Tissierella
A0A265Q364	310	A	Tissierella sp. P1 (Strain: P1)	1280483	UP000216906	3981	Bacteria, Firmicutes, Tissierellia, Tissierellales, Tissierellaceae, Tissierella
A0A265QBM1	301	A	Tissierella sp. P1 (Strain: P1)	1280483	UP000216906	3981	Bacteria, Firmicutes, Tissierellia, Tissierellales, Tissierellaceae, Tissierella
A0A267MHS8	301	A	Anaeromicrobium sediminis (Strain: DY2726D)	1478221	UP000216024	4258	Bacteria, Firmicutes, Clostridia, Clostridiales, Clostridiaceae, Anaeromicrobium
A0A267ML48	301	A	Anaeromicrobium sediminis (Strain: DY2726D)	1478221	UP000216024	4258	Bacteria, Firmicutes, Clostridia, Clostridiales, Clostridiaceae, Anaeromicrobium
A0A267T196	338	A	Flectobacillus sp. BAB-3569 (Strain: BAB-3569)	1509483	UP000215844	5084	Bacteria, Bacteroidetes, Cytophagia, Cytophagales, Cytophagaceae, Flectobacillus
A0A267T201	336	A	Flectobacillus sp. BAB-3569 (Strain: BAB-3569)	1509483	UP000215844	5084	Bacteria, Bacteroidetes, Cytophagia, Cytophagales, Cytophagaceae, Flectobacillus
A0A267T791	314	A	Flectobacillus sp. BAB-3569 (Strain: BAB-3569)	1509483	UP000215844	5084	Bacteria, Bacteroidetes, Cytophagia, Cytophagales, Cytophagaceae, Flectobacillus
A0A267TED9	308	A	Flectobacillus sp. BAB-3569 (Strain: BAB-3569)	1509483	UP000215844	5084	Bacteria, Bacteroidetes, Cytophagia, Cytophagales, Cytophagaceae, Flectobacillus
A0A268DZG7	313	A	Bacillus sp. 7586-K (Strain: 7586-K)	2021690	UP000216230	5220	Bacteria, Firmicutes, Bacilli, Bacillales, Bacillaceae, Bacillus
A0A268E565	320	A	Bacillus sp. 7586-K (Strain: 7586-K)	2021690	UP000216230	5220	Bacteria, Firmicutes, Bacilli, Bacillales, Bacillaceae, Bacillus
A0A268E983	310	A	Bacillus sp. 7586-K (Strain: 7586-K)	2021690	UP000216230	5220	Bacteria, Firmicutes, Bacilli, Bacillales, Bacillaceae, Bacillus
A0A268E9K2	304	A	Bacillus sp. 7586-K (Strain: 7586-K)	2021690	UP000216230	5220	Bacteria, Firmicutes, Bacilli, Bacillales, Bacillaceae, Bacillus
A0A268IB26	310	A	Bacillus sp. 7504-2 (Strain: 7504-2)	2022547	UP000216410	4463	Bacteria, Firmicutes, Bacilli, Bacillales, Bacillaceae, Bacillus
A0A268IBR1	301	A	Bacillus sp. 7504-2 (Strain: 7504-2)	2022547	UP000216410	4463	Bacteria, Firmicutes, Bacilli, Bacillales, Bacillaceae, Bacillus
A0A268IE39	319	A	Bacillus sp. 7504-2 (Strain: 7504-2)	2022547	UP000216410	4463	Bacteria, Firmicutes, Bacilli, Bacillales, Bacillaceae, Bacillus
A0A268J0U4	313	A	Paenibacillus sp. 7884-2 (Strain: 7884-2)	2022552	UP000215893	4269	Bacteria, Firmicutes, Bacilli, Bacillales, Paenibacillaceae, Paenibacillus
A0A268S927	325	A	Paenibacillus sp. 7516 (Strain: 7516)	2022549	UP000216732	5798	Bacteria, Firmicutes, Bacilli, Bacillales, Paenibacillaceae, Paenibacillus
A0A268S9U2	316	A	Paenibacillus sp. 7516 (Strain: 7516)	2022549	UP000216732	5798	Bacteria, Firmicutes, Bacilli, Bacillales, Paenibacillaceae, Paenibacillus
A0A268SAU4	300	A	Paenibacillus sp. 7516 (Strain: 7516)	2022549	UP000216732	5798	Bacteria, Firmicutes, Bacilli, Bacillales, Paenibacillaceae, Paenibacillus
A0A268SCW3	321	A	Paenibacillus sp. 7516 (Strain: 7516)	2022549	UP000216732	5798	Bacteria, Firmicutes, Bacilli, Bacillales, Paenibacillaceae, Paenibacillus
A0A268SDW8	306	A	Paenibacillus sp. 7516 (Strain: 7516)	2022549	UP000216732	5798	Bacteria, Firmicutes, Bacilli, Bacillales, Paenibacillaceae, Paenibacillus
A0A268SFU2	320	A	Paenibacillus sp. 7516 (Strain: 7516)	2022549	UP000216732	5798	Bacteria, Firmicutes, Bacilli, Bacillales, Paenibacillaceae, Paenibacillus
A0A268SFV8	320	A	Paenibacillus sp. 7516 (Strain: 7516)	2022549	UP000216732	5798	Bacteria, Firmicutes, Bacilli, Bacillales, Paenibacillaceae, Paenibacillus
A0A268SIM4	338	A	Paenibacillus sp. 7516 (Strain: 7516)	2022549	UP000216732	5798	Bacteria, Firmicutes, Bacilli, Bacillales, Paenibacillaceae, Paenibacillus
A0A268SJ93	305	A	Paenibacillus sp. 7516 (Strain: 7516)	2022549	UP000216732	5798	Bacteria, Firmicutes, Bacilli, Bacillales, Paenibacillaceae, Paenibacillus
A0A268SN62	315	A	Paenibacillus sp. 7516 (Strain: 7516)	2022549	UP000216732	5798	Bacteria, Firmicutes, Bacilli, Bacillales, Paenibacillaceae, Paenibacillus
A0A269VX49	325	A	Paenibacillus sp. 7541 (Strain: 7541)	2026236	UP000215741	4741	Bacteria, Firmicutes, Bacilli, Bacillales, Paenibacillaceae, Paenibacillus
A0A269W0K0	328	A	Paenibacillus sp. 7541 (Strain: 7541)	2026236	UP000215741	4741	Bacteria, Firmicutes, Bacilli, Bacillales, Paenibacillaceae, Paenibacillus
A0A269WC57	320	A	Paenibacillus sp. 7541 (Strain: 7541)	2026236	UP000215741	4741	Bacteria, Firmicutes, Bacilli, Bacillales, Paenibacillaceae, Paenibacillus
A0A269WDX9	308	A	Paenibacillus sp. 7541 (Strain: 7541)	2026236	UP000215741	4741	Bacteria, Firmicutes, Bacilli, Bacillales, Paenibacillaceae, Paenibacillus
A0A271IZE6	331	A	Rubrivirga marina (Strain: SAORIC-28)	1196024	UP000216339	4165	Bacteria, Rhodothermaeota, Rhodothermia, Rhodothermales, Rubricoccaceae, Rubrivirga
A0A271JFB0	331	A	Rubrivirga sp. SAORIC476 (Strain: SAORIC476)	1961794	UP000216627	3744	Bacteria, Rhodothermaeota, Rhodothermia, Rhodothermales, Rubricoccaceae, Rubrivirga
A0A285BI41	334	A	Thermoanaerobacterium sp. RBIITD (Strain: RBIITD)	1550240	UP000218492	2986	Bacteria, Firmicutes, Clostridia, Thermoanaerobacterales, Thermoanaerobacterales Family III. Incertae Sedis, Thermoanaerobacterium
A0A285CGM9	320	A	Bacillus oleivorans (Strain: JC228)	1448271	UP000219546	4443	Bacteria, Firmicutes, Bacilli, Bacillales, Bacillaceae, Bacillus
A0A285CTH9	332	A	Rhodobacter ovatus (Strain: JA234)	439529	UP000219467	3594	Bacteria, Proteobacteria, Alphaproteobacteria, Rhodobacterales, Rhodobacteraceae, Rhodobacter
A0A285EBP5	322	A	Geodermatophilus sabuli (Strain: DSM 46844)	1564158	UP000219514	5204	Bacteria, Actinobacteria, Geodermatophilales, Geodermatophilaceae, Geodermatophilus
A0A285EE36	328	A	Geodermatophilus sabuli (Strain: DSM 46844)	1564158	UP000219514	5204	Bacteria, Actinobacteria, Geodermatophilales, Geodermatophilaceae, Geodermatophilus
A0A285EFJ3	336	A	Geodermatophilus sabuli (Strain: DSM 46844)	1564158	UP000219514	5204	Bacteria, Actinobacteria, Geodermatophilales, Geodermatophilaceae, Geodermatophilus
A0A285H3Z3	328	A	Actinoplanes atraurantiacus (Strain: CGMCC 4.6857)	1036182	UP000219612	10240	Bacteria, Actinobacteria, Micromonosporales, Micromonosporaceae, Actinoplanes
A0A285H485	355	A	Actinoplanes atraurantiacus (Strain: CGMCC 4.6857)	1036182	UP000219612	10240	Bacteria, Actinobacteria, Micromonosporales, Micromonosporaceae, Actinoplanes
A0A285HPR4	332	A	Actinoplanes atraurantiacus (Strain: CGMCC 4.6857)	1036182	UP000219612	10240	Bacteria, Actinobacteria, Micromonosporales, Micromonosporaceae, Actinoplanes
A0A285I3F4	319	A	Actinoplanes atraurantiacus (Strain: CGMCC 4.6857)	1036182	UP000219612	10240	Bacteria, Actinobacteria, Micromonosporales, Micromonosporaceae, Actinoplanes
A0A285I3I1	329	A	Actinoplanes atraurantiacus (Strain: CGMCC 4.6857)	1036182	UP000219612	10240	Bacteria, Actinobacteria, Micromonosporales, Micromonosporaceae, Actinoplanes
A0A285IDD5	311	A	Rheinheimera tuosuensis (Strain: CGMCC 1.12461)	1323745	UP000219353	3572	Bacteria, Proteobacteria, Gammaproteobacteria, Chromatiales, Chromatiaceae, Rheinheimera
A0A285J404	314	A	Actinoplanes atraurantiacus (Strain: CGMCC 4.6857)	1036182	UP000219612	10240	Bacteria, Actinobacteria, Micromonosporales, Micromonosporaceae, Actinoplanes
A0A285JDU8	340	A	Rheinheimera tuosuensis (Strain: CGMCC 1.12461)	1323745	UP000219353	3572	Bacteria, Proteobacteria, Gammaproteobacteria, Chromatiales, Chromatiaceae, Rheinheimera
A0A285JRA9	337	A	Actinoplanes atraurantiacus (Strain: CGMCC 4.6857)	1036182	UP000219612	10240	Bacteria, Actinobacteria, Micromonosporales, Micromonosporaceae, Actinoplanes
A0A285JRD5	315	A	Actinoplanes atraurantiacus (Strain: CGMCC 4.6857)	1036182	UP000219612	10240	Bacteria, Actinobacteria, Micromonosporales, Micromonosporaceae, Actinoplanes
A0A285JUF2	323	A	Actinoplanes atraurantiacus (Strain: CGMCC 4.6857)	1036182	UP000219612	10240	Bacteria, Actinobacteria, Micromonosporales, Micromonosporaceae, Actinoplanes
A0A285K4A6	320	A	Actinoplanes atraurantiacus (Strain: CGMCC 4.6857)	1036182	UP000219612	10240	Bacteria, Actinobacteria, Micromonosporales, Micromonosporaceae, Actinoplanes
A0A285KG41	310	A	Actinoplanes atraurantiacus (Strain: CGMCC 4.6857)	1036182	UP000219612	10240	Bacteria, Actinobacteria, Micromonosporales, Micromonosporaceae, Actinoplanes
A0A285KI60	319	A	Actinoplanes atraurantiacus (Strain: CGMCC 4.6857)	1036182	UP000219612	10240	Bacteria, Actinobacteria, Micromonosporales, Micromonosporaceae, Actinoplanes
A0A285KSH6	322	A	Nocardia amikacinitolerans (Strain: DSM 45537)	756689	UP000219565	6460	Bacteria, Actinobacteria, Corynebacteriales, Nocardiaceae, Nocardia
A0A285KZ04	332	A	Nocardia amikacinitolerans (Strain: DSM 45537)	756689	UP000219565	6460	Bacteria, Actinobacteria, Corynebacteriales, Nocardiaceae, Nocardia
A0A285L382	338	A	Nocardia amikacinitolerans (Strain: DSM 45537)	756689	UP000219565	6460	Bacteria, Actinobacteria, Corynebacteriales, Nocardiaceae, Nocardia
A0A285L6Y0	318	A	Nocardia amikacinitolerans (Strain: DSM 45537)	756689	UP000219565	6460	Bacteria, Actinobacteria, Corynebacteriales, Nocardiaceae, Nocardia
A0A285L6Y3	326	A	Nocardia amikacinitolerans (Strain: DSM 45537)	756689	UP000219565	6460	Bacteria, Actinobacteria, Corynebacteriales, Nocardiaceae, Nocardia
A0A285L822	316	A	Nocardia amikacinitolerans (Strain: DSM 45537)	756689	UP000219565	6460	Bacteria, Actinobacteria, Corynebacteriales, Nocardiaceae, Nocardia
A0A285LBN5	324	A	Nocardia amikacinitolerans (Strain: DSM 45537)	756689	UP000219565	6460	Bacteria, Actinobacteria, Corynebacteriales, Nocardiaceae, Nocardia
A0A285LDS6	315	A	Nocardia amikacinitolerans (Strain: DSM 45537)	756689	UP000219565	6460	Bacteria, Actinobacteria, Corynebacteriales, Nocardiaceae, Nocardia
A0A285LUQ0	331	A	Nocardia amikacinitolerans (Strain: DSM 45537)	756689	UP000219565	6460	Bacteria, Actinobacteria, Corynebacteriales, Nocardiaceae, Nocardia
A0A285LY15	321	A	Nocardia amikacinitolerans (Strain: DSM 45537)	756689	UP000219565	6460	Bacteria, Actinobacteria, Corynebacteriales, Nocardiaceae, Nocardia
A0A285M1Q4	332	A	Nocardia amikacinitolerans (Strain: DSM 45537)	756689	UP000219565	6460	Bacteria, Actinobacteria, Corynebacteriales, Nocardiaceae, Nocardia
A0A285M4A2	320	A	Cohaesibacter sp. ES.047 (Strain: ES.047)	1798205	UP000217978	4413	Bacteria, Proteobacteria, Alphaproteobacteria, Rhizobiales, Cohaesibacteraceae
A0A285PYG1	332	A	Marinobacter sp. LV10R510-11A (Strain: LV10R510-11A)	1415568	UP000218225	3929	Bacteria, Proteobacteria, Gammaproteobacteria, Alteromonadales, Alteromonadaceae, Marinobacter
A0A285Q2E5	330	A	Marinobacter sp. LV10R510-11A (Strain: LV10R510-11A)	1415568	UP000218225	3929	Bacteria, Proteobacteria, Gammaproteobacteria, Alteromonadales, Alteromonadaceae, Marinobacter
A0A285QEJ0	333	A	Streptomyces sp. 1331.2 (Strain: 1331.2)	1938835	UP000219030	7105	Bacteria, Actinobacteria, Streptomycetales, Streptomycetaceae, Streptomyces
A0A285QNV4	326	A	Streptomyces sp. 1331.2 (Strain: 1331.2)	1938835	UP000219030	7105	Bacteria, Actinobacteria, Streptomycetales, Streptomycetaceae, Streptomyces
A0A285QR70	329	A	Streptomyces sp. 1331.2 (Strain: 1331.2)	1938835	UP000219030	7105	Bacteria, Actinobacteria, Streptomycetales, Streptomycetaceae, Streptomyces
A0A285QT19	326	A	Streptomyces sp. 1331.2 (Strain: 1331.2)	1938835	UP000219030	7105	Bacteria, Actinobacteria, Streptomycetales, Streptomycetaceae, Streptomyces
A0A285QY32	318	A	Streptomyces sp. 1331.2 (Strain: 1331.2)	1938835	UP000219030	7105	Bacteria, Actinobacteria, Streptomycetales, Streptomycetaceae, Streptomyces
A0A285R481	318	A	Streptomyces sp. 1331.2 (Strain: 1331.2)	1938835	UP000219030	7105	Bacteria, Actinobacteria, Streptomycetales, Streptomycetaceae, Streptomyces
A0A285R4S3	333	A	Streptomyces sp. 1331.2 (Strain: 1331.2)	1938835	UP000219030	7105	Bacteria, Actinobacteria, Streptomycetales, Streptomycetaceae, Streptomyces
A0A285SLX3	334	A	Lysinibacillus xyleni (Strain: JC22)	614648	UP000219636	3910	Bacteria, Firmicutes, Bacilli, Bacillales, Bacillaceae, Lysinibacillus
A0A285TCI9	327	A	Rhodobacter maris (Strain: JA276)	446682	UP000219111	3687	Bacteria, Proteobacteria, Alphaproteobacteria, Rhodobacterales, Rhodobacteraceae, Rhodobacter
A0A285TDJ4	341	A	Stappia indica (Strain: USBA 352)	538381	UP000219331	4539	Bacteria, Proteobacteria, Alphaproteobacteria, Rhodobacterales, Rhodobacteraceae, Stappia
A0A285VKE0	338	A	Ornithinimicrobium pekingense (Strain: USBA17B2)	384677	UP000219688	3368	Bacteria, Actinobacteria, Micrococcales, Intrasporangiaceae, Ornithinimicrobium
A0A285VKN9	320	A	Ornithinimicrobium pekingense (Strain: USBA17B2)	384677	UP000219688	3368	Bacteria, Actinobacteria, Micrococcales, Intrasporangiaceae, Ornithinimicrobium
A0A285VPA4	326	A	Ornithinimicrobium pekingense (Strain: USBA17B2)	384677	UP000219688	3368	Bacteria, Actinobacteria, Micrococcales, Intrasporangiaceae, Ornithinimicrobium
A0A285VRJ6	326	A	Ornithinimicrobium pekingense (Strain: USBA17B2)	384677	UP000219688	3368	Bacteria, Actinobacteria, Micrococcales, Intrasporangiaceae, Ornithinimicrobium
A0A285X8I7	301	A	Salinimicrobium sediminis (Strain: CGMCC 1.12641)	1343891	UP000219193	3137	Bacteria, Bacteroidetes, Flavobacteriia, Flavobacteriales, Flavobacteriaceae, Salinimicrobium
A0A286CZY3	322	A	Pseudoxanthomonas wuyuanensis (Strain: CGMCC 1.10978)	1073196	UP000219374	3989	Bacteria, Proteobacteria, Gammaproteobacteria, Xanthomonadales, Xanthomonadaceae, Pseudoxanthomonas
A0A286D651	323	A	Pseudoxanthomonas wuyuanensis (Strain: CGMCC 1.10978)	1073196	UP000219374	3989	Bacteria, Proteobacteria, Gammaproteobacteria, Xanthomonadales, Xanthomonadaceae, Pseudoxanthomonas
A0A286DK27	334	A	Streptomyces zhaozhouensis (Strain: CGMCC 4.7095)	1300267	UP000219072	5537	Bacteria, Actinobacteria, Streptomycetales, Streptomycetaceae, Streptomyces
A0A286DS25	322	A	Streptomyces zhaozhouensis (Strain: CGMCC 4.7095)	1300267	UP000219072	5537	Bacteria, Actinobacteria, Streptomycetales, Streptomycetaceae, Streptomyces
A0A286DSE1	317	A	Streptomyces zhaozhouensis (Strain: CGMCC 4.7095)	1300267	UP000219072	5537	Bacteria, Actinobacteria, Streptomycetales, Streptomycetaceae, Streptomyces
A0A286DUE4	325	A	Streptomyces zhaozhouensis (Strain: CGMCC 4.7095)	1300267	UP000219072	5537	Bacteria, Actinobacteria, Streptomycetales, Streptomycetaceae, Streptomyces
A0A286DV77	354	A	Streptomyces zhaozhouensis (Strain: CGMCC 4.7095)	1300267	UP000219072	5537	Bacteria, Actinobacteria, Streptomycetales, Streptomycetaceae, Streptomyces
A0A286DZ82	335	A	Streptomyces zhaozhouensis (Strain: CGMCC 4.7095)	1300267	UP000219072	5537	Bacteria, Actinobacteria, Streptomycetales, Streptomycetaceae, Streptomyces
A0A286E0C1	315	A	Streptomyces zhaozhouensis (Strain: CGMCC 4.7095)	1300267	UP000219072	5537	Bacteria, Actinobacteria, Streptomycetales, Streptomycetaceae, Streptomyces
A0A286E5D2	323	A	Streptomyces zhaozhouensis (Strain: CGMCC 4.7095)	1300267	UP000219072	5537	Bacteria, Actinobacteria, Streptomycetales, Streptomycetaceae, Streptomyces
A0A286EIX0	322	A	Jatrophihabitans sp. GAS493 (Strain: GAS493)	1907575	UP000218903	4295	Bacteria, Actinobacteria, Frankiales, Frankiaceae, Jatrophihabitans
A0A286ESH7	344	A	Jatrophihabitans sp. GAS493 (Strain: GAS493)	1907575	UP000218903	4295	Bacteria, Actinobacteria, Frankiales, Frankiaceae, Jatrophihabitans
A0A286ESX0	315	A	Jatrophihabitans sp. GAS493 (Strain: GAS493)	1907575	UP000218903	4295	Bacteria, Actinobacteria, Frankiales, Frankiaceae, Jatrophihabitans
A0A286GPI0	329	A	Blastococcus sp. DSM 44270 (Strain: DSM 44270)	1938745	UP000219482	4374	Bacteria, Actinobacteria, Geodermatophilales, Geodermatophilaceae, Blastococcus
A0A286GQ87	314	A	Blastococcus sp. DSM 44270 (Strain: DSM 44270)	1938745	UP000219482	4374	Bacteria, Actinobacteria, Geodermatophilales, Geodermatophilaceae, Blastococcus
A0A286GQV9	325	A	Blastococcus sp. DSM 44270 (Strain: DSM 44270)	1938745	UP000219482	4374	Bacteria, Actinobacteria, Geodermatophilales, Geodermatophilaceae, Blastococcus
A0A286H7K2	322	A	Blastococcus sp. DSM 44270 (Strain: DSM 44270)	1938745	UP000219482	4374	Bacteria, Actinobacteria, Geodermatophilales, Geodermatophilaceae, Blastococcus
A0A286IMD0	306	A	Cytophagales bacterium TFI 002 (Strain: TFI 002)	1945892	UP000217493	4431	Bacteria, Bacteroidetes, Cytophagia, Cytophagales
A0A286IP79	316	A	Cytophagales bacterium TFI 002 (Strain: TFI 002)	1945892	UP000217493	4431	Bacteria, Bacteroidetes, Cytophagia, Cytophagales
A0A286RFU6	393	A	Thermogutta terrifontis (Strain: R1)	1331910	UP000215086	4494	Bacteria, Planctomycetes, Planctomycetia, Planctomycetales, Planctomycetaceae, Thermogutta
A0A290QI04	349	A	Verrucomicrobia bacterium (Strain: HZ-65)	2026799	UP000217265	3760	Bacteria, Verrucomicrobia, unclassified Verrucomicrobia
A0A290UXN9	317	A	Macrococcus sp. IME1552 (Strain: IME1552)	1898474	UP000217309	2367	Bacteria, Firmicutes, Bacilli, Bacillales, Staphylococcaceae, Macrococcus
A0A290XAF5	322	A	Luteimonas sp. 100111 (Strain: 100111)	2006110	UP000218968	2887	Bacteria, Proteobacteria, Gammaproteobacteria, Xanthomonadales, Xanthomonadaceae, Luteimonas
A0A291GK29	329	A	Brachybacterium sp. VM2412 (Strain: VM2412)	2017484	UP000218165	3244	Bacteria, Actinobacteria, Micrococcales, Dermabacteraceae, Brachybacterium
A0A291H158	322	A	Brachybacterium ginsengisoli (Strain: DCY80)	1331682	UP000217889	3382	Bacteria, Actinobacteria, Micrococcales, Dermabacteraceae, Brachybacterium
A0A291JYM9	337	A	Halomonas hydrothermalis (Strain: Y2)	115561	UP000217920	3510	Bacteria, Proteobacteria, Gammaproteobacteria, Oceanospirillales, Halomonadaceae, Halomonas
A0A291PCE7	289	A	Halomonas beimenensis (Strain: NTU-111)	475662	UP000219993	3771	Bacteria, Proteobacteria, Gammaproteobacteria, Oceanospirillales, Halomonadaceae, Halomonas
A0A291Q3J8	321	A	Streptomyces formicae (Strain: KY5)	1616117	UP000221011	8132	Bacteria, Actinobacteria, Streptomycetales, Streptomycetaceae, Streptomyces
A0A291Q4J8	336	A	Streptomyces formicae (Strain: KY5)	1616117	UP000221011	8132	Bacteria, Actinobacteria, Streptomycetales, Streptomycetaceae, Streptomyces
A0A291Q4M8	328	A	Streptomyces formicae (Strain: KY5)	1616117	UP000221011	8132	Bacteria, Actinobacteria, Streptomycetales, Streptomycetaceae, Streptomyces
A0A291Q4N6	325	A	Streptomyces formicae (Strain: KY5)	1616117	UP000221011	8132	Bacteria, Actinobacteria, Streptomycetales, Streptomycetaceae, Streptomyces
A0A291Q6S8	326	A	Streptomyces formicae (Strain: KY5)	1616117	UP000221011	8132	Bacteria, Actinobacteria, Streptomycetales, Streptomycetaceae, Streptomyces
A0A291QA40	327	A	Streptomyces formicae (Strain: KY5)	1616117	UP000221011	8132	Bacteria, Actinobacteria, Streptomycetales, Streptomycetaceae, Streptomyces
A0A291QGL4	329	A	Streptomyces formicae (Strain: KY5)	1616117	UP000221011	8132	Bacteria, Actinobacteria, Streptomycetales, Streptomycetaceae, Streptomyces
A0A291QHI3	329	A	Streptomyces formicae (Strain: KY5)	1616117	UP000221011	8132	Bacteria, Actinobacteria, Streptomycetales, Streptomycetaceae, Streptomyces
A0A291QM57	330	A	Streptomyces formicae (Strain: KY5)	1616117	UP000221011	8132	Bacteria, Actinobacteria, Streptomycetales, Streptomycetaceae, Streptomyces
A0A291QQC0	338	A	Chitinophaga caeni (Strain: 13)	2029983	UP000220133	4319	Bacteria, Bacteroidetes, Chitinophagia, Chitinophagales, Chitinophagaceae, Chitinophaga
A0A291QSY0	321	A	Chitinophaga caeni (Strain: 13)	2029983	UP000220133	4319	Bacteria, Bacteroidetes, Chitinophagia, Chitinophagales, Chitinophagaceae, Chitinophaga
A0A291QTI9	341	A	Chitinophaga caeni (Strain: 13)	2029983	UP000220133	4319	Bacteria, Bacteroidetes, Chitinophagia, Chitinophagales, Chitinophagaceae, Chitinophaga
A0A292YPJ9	325	A	Effusibacillus lacus (Strain: skLN1)	1348429	UP000217785	3692	Bacteria, Firmicutes, Bacilli, Bacillales, Alicyclobacillaceae, Effusibacillus
A0A292YRA9	318	A	Pseudonocardia sp. N23 (Strain: N23)	1987376	UP000222857	6225	Bacteria, Actinobacteria, Pseudonocardiales, Pseudonocardiaceae, Pseudonocardia
A0A292YYG0	316	A	Pseudonocardia sp. N23 (Strain: N23)	1987376	UP000222857	6225	Bacteria, Actinobacteria, Pseudonocardiales, Pseudonocardiaceae, Pseudonocardia
A0A292YZW1	326	A	Pseudonocardia sp. N23 (Strain: N23)	1987376	UP000222857	6225	Bacteria, Actinobacteria, Pseudonocardiales, Pseudonocardiaceae, Pseudonocardia
A0A292Z097	350	A	Pseudonocardia sp. N23 (Strain: N23)	1987376	UP000222857	6225	Bacteria, Actinobacteria, Pseudonocardiales, Pseudonocardiaceae, Pseudonocardia
A0A292Z316	330	A	Pseudonocardia sp. N23 (Strain: N23)	1987376	UP000222857	6225	Bacteria, Actinobacteria, Pseudonocardiales, Pseudonocardiaceae, Pseudonocardia
A0A292Z687	321	A	Pseudonocardia sp. N23 (Strain: N23)	1987376	UP000222857	6225	Bacteria, Actinobacteria, Pseudonocardiales, Pseudonocardiaceae, Pseudonocardia
A0A2A2AJ36	319	A	Comamonadaceae bacterium NML00-0135 (Strain: NML00-0135)	2029116	UP000218054	2590	Bacteria, Proteobacteria, Betaproteobacteria, Burkholderiales, Comamonadaceae
A0A2A2F9M6	321	A	Halovibrio sp. YL5-2 (Strain: YL5-2)	2032626	UP000218896	3225	Bacteria, Proteobacteria, Gammaproteobacteria, Oceanospirillales, Halomonadaceae, Halovibrio
A0A2A2G602	313	A	Aliifodinibius sp. WN023 (Strain: WN023)	2032627	UP000218831	3115	Bacteria, Balneolaeota, Balneolia, Balneolales, Balneolaceae, Aliifodinibius
A0A2A2I8T6	319	A	Tamilnaduibacter salinus (Strain: Mi-7)	1484056	UP000218332	3136	Bacteria, Proteobacteria, Gammaproteobacteria, Alteromonadales, Alteromonadaceae, Tamilnaduibacter
A0A2A2IAL1	310	A	Virgibacillus profundi (Strain: IO3-P3-H5)	2024555	UP000218887	4144	Bacteria, Firmicutes, Bacilli, Bacillales, Bacillaceae, Virgibacillus
A0A2A2IBJ7	314	A	Virgibacillus profundi (Strain: IO3-P3-H5)	2024555	UP000218887	4144	Bacteria, Firmicutes, Bacilli, Bacillales, Bacillaceae, Virgibacillus
A0A2A2QWF7	325	A	Pedosphaera sp. Tous-C6FEB	1982324	UP000218585	4487	Bacteria, Verrucomicrobia, Verrucomicrobiae, Verrucomicrobiales, Verrucomicrobia subdivision 3, Pedosphaera
A0A2A2QXF5	301	A	Pedosphaera sp. Tous-C6FEB	1982324	UP000218585	4487	Bacteria, Verrucomicrobia, Verrucomicrobiae, Verrucomicrobiales, Verrucomicrobia subdivision 3, Pedosphaera
A0A2A2WCE5	341	A	Rhodopirellula sp. SM50 (Strain: SM50)	595453	UP000218762	6414	Bacteria, Planctomycetes, Planctomycetia, Planctomycetales, Planctomycetaceae, Rhodopirellula
A0A2A2YMV9	318	A	Streptomyces sp. SA15 (Strain: SA15)	934019	UP000217715	8803	Bacteria, Actinobacteria, Streptomycetales, Streptomycetaceae, Streptomyces
A0A2A2YNT2	325	A	Streptomyces sp. SA15 (Strain: SA15)	934019	UP000217715	8803	Bacteria, Actinobacteria, Streptomycetales, Streptomycetaceae, Streptomyces
A0A2A2YVK4	347	A	Streptomyces sp. SA15 (Strain: SA15)	934019	UP000217715	8803	Bacteria, Actinobacteria, Streptomycetales, Streptomycetaceae, Streptomyces
A0A2A2YVW6	317	A	Streptomyces sp. SA15 (Strain: SA15)	934019	UP000217715	8803	Bacteria, Actinobacteria, Streptomycetales, Streptomycetaceae, Streptomyces
A0A2A2YXP3	325	A	Streptomyces sp. SA15 (Strain: SA15)	934019	UP000217715	8803	Bacteria, Actinobacteria, Streptomycetales, Streptomycetaceae, Streptomyces
A0A2A2Z142	321	A	Streptomyces sp. SA15 (Strain: SA15)	934019	UP000217715	8803	Bacteria, Actinobacteria, Streptomycetales, Streptomycetaceae, Streptomyces
A0A2A2Z502	346	A	Streptomyces sp. SA15 (Strain: SA15)	934019	UP000217715	8803	Bacteria, Actinobacteria, Streptomycetales, Streptomycetaceae, Streptomyces
A0A2A2Z7B7	321	A	Streptomyces sp. SA15 (Strain: SA15)	934019	UP000217715	8803	Bacteria, Actinobacteria, Streptomycetales, Streptomycetaceae, Streptomyces
A0A2A3AHA6	331	A	Kocuria sp. WRN011 (Strain: WRN011)	2029858	UP000218573	2905	Bacteria, Actinobacteria, Micrococcales, Micrococcaceae, Kocuria
A0A2A3GUX6	314	A	Streptomyces sp. Tue6028 (Strain: Tue6028)	2036037	UP000217789	6527	Bacteria, Actinobacteria, Streptomycetales, Streptomycetaceae, Streptomyces
A0A2A3GY82	320	A	Streptomyces sp. Tue6028 (Strain: Tue6028)	2036037	UP000217789	6527	Bacteria, Actinobacteria, Streptomycetales, Streptomycetaceae, Streptomyces
A0A2A3H533	333	A	Streptomyces sp. Tue6028 (Strain: Tue6028)	2036037	UP000217789	6527	Bacteria, Actinobacteria, Streptomycetales, Streptomycetaceae, Streptomyces
A0A2A3H669	337	A	Streptomyces sp. Tue6028 (Strain: Tue6028)	2036037	UP000217789	6527	Bacteria, Actinobacteria, Streptomycetales, Streptomycetaceae, Streptomyces
A0A2A3H8J5	341	A	Streptomyces sp. Tue6028 (Strain: Tue6028)	2036037	UP000217789	6527	Bacteria, Actinobacteria, Streptomycetales, Streptomycetaceae, Streptomyces
A0A2A3H8Y2	317	A	Streptomyces sp. Tue6028 (Strain: Tue6028)	2036037	UP000217789	6527	Bacteria, Actinobacteria, Streptomycetales, Streptomycetaceae, Streptomyces
A0A2A3HA29	326	A	Streptomyces sp. Tue6028 (Strain: Tue6028)	2036037	UP000217789	6527	Bacteria, Actinobacteria, Streptomycetales, Streptomycetaceae, Streptomyces
A0A2A3HIL6	327	A	Streptomyces sp. TLI_235 (Strain: TLI_235)	1938860	UP000218662	8063	Bacteria, Actinobacteria, Streptomycetales, Streptomycetaceae, Streptomyces
A0A2A3HVW8	333	A	Streptomyces sp. TLI_235 (Strain: TLI_235)	1938860	UP000218662	8063	Bacteria, Actinobacteria, Streptomycetales, Streptomycetaceae, Streptomyces
A0A2A3HYP8	327	A	Streptomyces sp. TLI_235 (Strain: TLI_235)	1938860	UP000218662	8063	Bacteria, Actinobacteria, Streptomycetales, Streptomycetaceae, Streptomyces
A0A2A3HZH5	311	A	Streptomyces sp. TLI_235 (Strain: TLI_235)	1938860	UP000218662	8063	Bacteria, Actinobacteria, Streptomycetales, Streptomycetaceae, Streptomyces
A0A2A3I058	318	A	Streptomyces sp. TLI_235 (Strain: TLI_235)	1938860	UP000218662	8063	Bacteria, Actinobacteria, Streptomycetales, Streptomycetaceae, Streptomyces
A0A2A3I6B9	325	A	Streptomyces sp. TLI_235 (Strain: TLI_235)	1938860	UP000218662	8063	Bacteria, Actinobacteria, Streptomycetales, Streptomycetaceae, Streptomyces
A0A2A3I8F9	328	A	Streptomyces sp. TLI_235 (Strain: TLI_235)	1938860	UP000218662	8063	Bacteria, Actinobacteria, Streptomycetales, Streptomycetaceae, Streptomyces
A0A2A3LK60	322	A	Xanthomonadaceae bacterium NML93-0399 (Strain: NML93-0399)	2032565	UP000218035	3127	Bacteria, Proteobacteria, Gammaproteobacteria, Xanthomonadales, Xanthomonadaceae
A0A2A3U731	230	A	Sphingobacteriaceae bacterium (Strain: SH-48)	2021370	UP000217505	4775	Bacteria, Bacteroidetes, Sphingobacteriia, Sphingobacteriales, Sphingobacteriaceae
A0A2A3UCU7	229	A	Sphingobacteriaceae bacterium (Strain: SH-48)	2021370	UP000217505	4775	Bacteria, Bacteroidetes, Sphingobacteriia, Sphingobacteriales, Sphingobacteriaceae
A0A2A3UD46	339	A	Sphingobacteriaceae bacterium (Strain: SH-48)	2021370	UP000217505	4775	Bacteria, Bacteroidetes, Sphingobacteriia, Sphingobacteriales, Sphingobacteriaceae
A0A2A3VHF8	322	A	Xanthomonadaceae bacterium NML93-0792 (Strain: NML93-0792)	2032566	UP000218683	3220	Bacteria, Proteobacteria, Gammaproteobacteria, Xanthomonadales, Xanthomonadaceae
A0A2A3VMM7	349	A	Xanthomonadaceae bacterium NML93-0792 (Strain: NML93-0792)	2032566	UP000218683	3220	Bacteria, Proteobacteria, Gammaproteobacteria, Xanthomonadales, Xanthomonadaceae
A0A2A3XYM7	318	A	Glutamicibacter sp. BW80 (Strain: BW80)	2024404	UP000218725	3639	Bacteria, Actinobacteria, Micrococcales, Micrococcaceae, Glutamicibacter
A0A2A4E4C2	329	A	Microbacterium sp. SZ1 (Strain: SZ1)	1849736	UP000217958	3154	Bacteria, Actinobacteria, Micrococcales, Microbacteriaceae, Microbacterium
A0A2A4E6S3	330	A	Microbacterium sp. SZ1 (Strain: SZ1)	1849736	UP000217958	3154	Bacteria, Actinobacteria, Micrococcales, Microbacteriaceae, Microbacterium
A0A2A4ECJ0	315	A	Microbacterium sp. SZ1 (Strain: SZ1)	1849736	UP000217958	3154	Bacteria, Actinobacteria, Micrococcales, Microbacteriaceae, Microbacterium
A0A2A4FTG6	330	A	Rhizorhabdus dicambivorans (Strain: Ndbn-20m)	1850238	UP000218934	4856	Bacteria, Proteobacteria, Alphaproteobacteria, Sphingomonadales, Sphingomonadaceae, Rhizorhabdus
A0A2A4I2G8	307	A	Sphingomonas adhaesiva (Strain: DSM 7418)	28212	UP000218323	3413	Bacteria, Proteobacteria, Alphaproteobacteria, Sphingomonadales, Sphingomonadaceae, Sphingomonas
A0A2A4KEM8	325	A	Streptomyces sp. WZ.A104 (Strain: WZ.A104)	2023771	UP000217525	6920	Bacteria, Actinobacteria, Streptomycetales, Streptomycetaceae, Streptomyces
A0A2A4KGG3	327	A	Streptomyces sp. WZ.A104 (Strain: WZ.A104)	2023771	UP000217525	6920	Bacteria, Actinobacteria, Streptomycetales, Streptomycetaceae, Streptomyces
A0A2A4KGJ9	338	A	Streptomyces sp. WZ.A104 (Strain: WZ.A104)	2023771	UP000217525	6920	Bacteria, Actinobacteria, Streptomycetales, Streptomycetaceae, Streptomyces
A0A2A4KH76	317	A	Streptomyces sp. WZ.A104 (Strain: WZ.A104)	2023771	UP000217525	6920	Bacteria, Actinobacteria, Streptomycetales, Streptomycetaceae, Streptomyces
A0A2A4KLK6	321	A	Streptomyces sp. WZ.A104 (Strain: WZ.A104)	2023771	UP000217525	6920	Bacteria, Actinobacteria, Streptomycetales, Streptomycetaceae, Streptomyces
A0A2A4KMX8	373	A	Streptomyces sp. WZ.A104 (Strain: WZ.A104)	2023771	UP000217525	6920	Bacteria, Actinobacteria, Streptomycetales, Streptomycetaceae, Streptomyces
A0A2A4M7D5	333	A	Verrucomicrobiales bacterium	2026801	UP000219702	1326	Bacteria, Verrucomicrobia, Verrucomicrobiae, Verrucomicrobiales
A0A2A4RS29	334	A	bacterium	1869227	UP000218640	2079	Bacteria
A0A2A5M126	332	A	Marinobacter sp. ANT_B65 (Strain: ANT_B65)	2039467	UP000218774	3743	Bacteria, Proteobacteria, Gammaproteobacteria, Alteromonadales, Alteromonadaceae, Marinobacter
A0A2A5NPL3	322	A	Curtobacterium sp. 'Ferrero' (Strain: Ferrero)	2033654	UP000218649	3405	Bacteria, Actinobacteria, Micrococcales, Microbacteriaceae, Curtobacterium
A0A2A5NPW7	340	A	Curtobacterium sp. 'Ferrero' (Strain: Ferrero)	2033654	UP000218649	3405	Bacteria, Actinobacteria, Micrococcales, Microbacteriaceae, Curtobacterium
A0A2A5NQ92	313	A	Curtobacterium sp. 'Ferrero' (Strain: Ferrero)	2033654	UP000218649	3405	Bacteria, Actinobacteria, Micrococcales, Microbacteriaceae, Curtobacterium
A0A2A5SB23	301	A	Lactococcus raffinolactis (Strain: WiKim0068)	1366	UP000217285	2108	Bacteria, Firmicutes, Bacilli, Lactobacillales, Streptococcaceae, Lactococcus
A0A2A7MFY3	314	A	Clostridium neonatale (Strain: LCDC99A005)	137838	UP000220840	3965	Bacteria, Firmicutes, Clostridia, Clostridiales, Clostridiaceae, Clostridium
A0A2A7MKG7	320	A	Clostridium neonatale (Strain: LCDC99A005)	137838	UP000220840	3965	Bacteria, Firmicutes, Clostridia, Clostridiales, Clostridiaceae, Clostridium
A0A2A7MMC3	298	A	Clostridium neonatale (Strain: LCDC99A005)	137838	UP000220840	3965	Bacteria, Firmicutes, Clostridia, Clostridiales, Clostridiaceae, Clostridium
A0A2A7MZP2	323	A	Mycobacterium agri (Strain: CCUG37673)	36811	UP000220914	6452	Bacteria, Actinobacteria, Corynebacteriales, Mycobacteriaceae, Mycolicibacterium
A0A2A7MZZ8	333	A	Mycobacterium agri (Strain: CCUG37673)	36811	UP000220914	6452	Bacteria, Actinobacteria, Corynebacteriales, Mycobacteriaceae, Mycolicibacterium
A0A2A7NAL3	317	A	Mycobacterium agri (Strain: CCUG37673)	36811	UP000220914	6452	Bacteria, Actinobacteria, Corynebacteriales, Mycobacteriaceae, Mycolicibacterium
A0A2A7NE35	328	A	Mycolicibacterium duvalii (Strain: IP141180004)	39688	UP000219828	5206	Bacteria, Actinobacteria, Corynebacteriales, Mycobacteriaceae, Mycolicibacterium
A0A2A7NE73	331	A	Mycolicibacterium duvalii (Strain: IP141180004)	39688	UP000219828	5206	Bacteria, Actinobacteria, Corynebacteriales, Mycobacteriaceae, Mycolicibacterium
A0A2A7NG96	317	A	Mycolicibacterium duvalii (Strain: IP141180004)	39688	UP000219828	5206	Bacteria, Actinobacteria, Corynebacteriales, Mycobacteriaceae, Mycolicibacterium
A0A2A8CV51	325	A	Longibacter salinarum (Strain: KCTC 52045)	1850348	UP000220102	3409	Bacteria, Bacteroidetes, Bacteroidetes Order II. Incertae sedis, Rhodothermaceae, Longibacter
A0A2A8HMJ1	325	A	Novosphingobium sp. PC22D (Strain: PC22D)	1962403	UP000220675	4593	Bacteria, Proteobacteria, Alphaproteobacteria, Sphingomonadales, Sphingomonadaceae, Novosphingobium
A0A2A8SIP0	314	A	Bacillus sp. AFS018417 (Strain: AFS018417)	2033491	UP000220085	4515	Bacteria, Firmicutes, Bacilli, Bacillales, Bacillaceae, Bacillus
A0A2A9CD58	321	A	Bacillus sp. es.036 (Strain: es.036)	1761764	UP000222003	4335	Bacteria, Firmicutes, Bacilli, Bacillales, Bacillaceae, Bacillus
A0A2A9CIP6	320	A	Bacillus sp. es.036 (Strain: es.036)	1761764	UP000222003	4335	Bacteria, Firmicutes, Bacilli, Bacillales, Bacillaceae, Bacillus
A0A2A9CKP0	320	A	Bacillus sp. es.036 (Strain: es.036)	1761764	UP000222003	4335	Bacteria, Firmicutes, Bacilli, Bacillales, Bacillaceae, Bacillus
A0A2A9CN80	320	A	Propionicimonas paludicola (Strain: DSM 15597)	185243	UP000226079	2964	Bacteria, Actinobacteria, Propionibacteriales, Nocardioidaceae, Propionicimonas
A0A2A9CQ47	314	A	Propionicimonas paludicola (Strain: DSM 15597)	185243	UP000226079	2964	Bacteria, Actinobacteria, Propionibacteriales, Nocardioidaceae, Propionicimonas
A0A2A9CSD9	316	A	Propionicimonas paludicola (Strain: DSM 15597)	185243	UP000226079	2964	Bacteria, Actinobacteria, Propionibacteriales, Nocardioidaceae, Propionicimonas
A0A2A9CZW3	322	A	Serinibacter salmoneus (Strain: DSM 21801)	556530	UP000224915	2863	Bacteria, Actinobacteria, Micrococcales, Beutenbergiaceae, Serinibacter
A0A2A9D081	342	A	Serinibacter salmoneus (Strain: DSM 21801)	556530	UP000224915	2863	Bacteria, Actinobacteria, Micrococcales, Beutenbergiaceae, Serinibacter
A0A2A9D5K2	325	A	Serinibacter salmoneus (Strain: DSM 21801)	556530	UP000224915	2863	Bacteria, Actinobacteria, Micrococcales, Beutenbergiaceae, Serinibacter
A0A2A9DPP3	332	A	Corynebacterium renale (Strain: DSM 20688)	1724	UP000221653	2134	Bacteria, Actinobacteria, Corynebacteriales, Corynebacteriaceae, Corynebacterium
A0A2A9DPW0	329	A	Corynebacterium renale (Strain: DSM 20688)	1724	UP000221653	2134	Bacteria, Actinobacteria, Corynebacteriales, Corynebacteriaceae, Corynebacterium
A0A2A9DTH6	324	A	Microbacterium agarici (Strain: DSM 21798)	630514	UP000221369	3074	Bacteria, Actinobacteria, Micrococcales, Microbacteriaceae, Microbacterium
A0A2A9DTI3	322	A	Microbacterium agarici (Strain: DSM 21798)	630514	UP000221369	3074	Bacteria, Actinobacteria, Micrococcales, Microbacteriaceae, Microbacterium
A0A2A9DU91	309	A	Microbacterium agarici (Strain: DSM 21798)	630514	UP000221369	3074	Bacteria, Actinobacteria, Micrococcales, Microbacteriaceae, Microbacterium
A0A2A9DVD4	319	A	Microbacterium agarici (Strain: DSM 21798)	630514	UP000221369	3074	Bacteria, Actinobacteria, Micrococcales, Microbacteriaceae, Microbacterium
A0A2A9DXJ8	340	A	Microbacterium agarici (Strain: DSM 21798)	630514	UP000221369	3074	Bacteria, Actinobacteria, Micrococcales, Microbacteriaceae, Microbacterium
A0A2A9DZR3	333	A	Microbacterium agarici (Strain: DSM 21798)	630514	UP000221369	3074	Bacteria, Actinobacteria, Micrococcales, Microbacteriaceae, Microbacterium
A0A2A9E1V8	333	A	Sanguibacter antarcticus (Strain: DSM 18966)	372484	UP000225548	3108	Bacteria, Actinobacteria, Micrococcales, Sanguibacteraceae, Sanguibacter
A0A2A9E289	353	A	Sanguibacter antarcticus (Strain: DSM 18966)	372484	UP000225548	3108	Bacteria, Actinobacteria, Micrococcales, Sanguibacteraceae, Sanguibacter
A0A2A9E3C7	350	A	Sanguibacter antarcticus (Strain: DSM 18966)	372484	UP000225548	3108	Bacteria, Actinobacteria, Micrococcales, Sanguibacteraceae, Sanguibacter
A0A2A9E7C5	348	A	Sanguibacter antarcticus (Strain: DSM 18966)	372484	UP000225548	3108	Bacteria, Actinobacteria, Micrococcales, Sanguibacteraceae, Sanguibacter
A0A2A9EAJ7	348	A	Sanguibacter soli (Strain: DSM 21574)	442709	UP000221394	2501	Bacteria, Actinobacteria, Micrococcales, Sanguibacteraceae, Sanguibacter
A0A2A9EBE8	321	A	Sanguibacter soli (Strain: DSM 21574)	442709	UP000221394	2501	Bacteria, Actinobacteria, Micrococcales, Sanguibacteraceae, Sanguibacter
A0A2A9EGH2	345	A	Georgenia soli (Strain: DSM 21838)	638953	UP000222106	3768	Bacteria, Actinobacteria, Micrococcales, Bogoriellaceae, Georgenia
A0A2A9EID6	324	A	Georgenia soli (Strain: DSM 21838)	638953	UP000222106	3768	Bacteria, Actinobacteria, Micrococcales, Bogoriellaceae, Georgenia
A0A2A9EXF7	345	A	Isoptericola jiangsuensis (Strain: DSM 21863)	548579	UP000224130	3493	Bacteria, Actinobacteria, Micrococcales, Promicromonosporaceae, Isoptericola
A0A2A9EY01	324	A	Isoptericola jiangsuensis (Strain: DSM 21863)	548579	UP000224130	3493	Bacteria, Actinobacteria, Micrococcales, Promicromonosporaceae, Isoptericola
A0A2A9HG97	321	A	Thermoflexus hugenholtzii (Strain: G233)	1495650	UP000223071	2626	Bacteria, Chloroflexi, Thermoflexia, Thermoflexales, Thermoflexaceae, Thermoflexus
A0A2B2CEG4	333	A	Bacillus sp. AFS073361 (Strain: AFS073361)	2033511	UP000223997	5366	Bacteria, Firmicutes, Bacilli, Bacillales, Bacillaceae, Bacillus
A0A2B8AUC9	329	A	Streptomyces sp. Ru87 (Strain: Ru87)	2044307	UP000222409	6048	Bacteria, Actinobacteria, Streptomycetales, Streptomycetaceae, Streptomyces
A0A2B8AX75	334	A	Streptomyces sp. Ru87 (Strain: Ru87)	2044307	UP000222409	6048	Bacteria, Actinobacteria, Streptomycetales, Streptomycetaceae, Streptomyces
A0A2B8B064	316	A	Streptomyces sp. Ru87 (Strain: Ru87)	2044307	UP000222409	6048	Bacteria, Actinobacteria, Streptomycetales, Streptomycetaceae, Streptomyces
A0A2B8B0J0	324	A	Streptomyces sp. Ru87 (Strain: Ru87)	2044307	UP000222409	6048	Bacteria, Actinobacteria, Streptomycetales, Streptomycetaceae, Streptomyces
A0A2B8B0U7	320	A	Streptomyces sp. Ru87 (Strain: Ru87)	2044307	UP000222409	6048	Bacteria, Actinobacteria, Streptomycetales, Streptomycetaceae, Streptomyces
A0A2C6CRH6	338	A	Lewinellaceae bacterium SD302 (Strain: SD302)	2014804	UP000223945	4052	Bacteria, Bacteroidetes, Saprospiria, Saprospirales, Lewinellaceae
A0A2C6CV74	309	A	Budvicia aquatica (Strain: FDAARGOS_387)	82979	UP000224974	4968	Bacteria, Proteobacteria, Gammaproteobacteria, Enterobacterales, Budviciaceae, Budvicia
A0A2C6DFR4	296	A	Budvicia aquatica (Strain: FDAARGOS_387)	82979	UP000224974	4968	Bacteria, Proteobacteria, Gammaproteobacteria, Enterobacterales, Budviciaceae, Budvicia
A0A2C8ZT37	302	A	Salinibacterium xinjiangense (Strain: CGMCC 1.05381)	386302	UP000219440	2810	Bacteria, Actinobacteria, Micrococcales, Microbacteriaceae, Salinibacterium
A0A2C8ZTG7	331	A	Salinibacterium xinjiangense (Strain: CGMCC 1.05381)	386302	UP000219440	2810	Bacteria, Actinobacteria, Micrococcales, Microbacteriaceae, Salinibacterium
A0A2C8ZTZ5	342	A	Salinibacterium xinjiangense (Strain: CGMCC 1.05381)	386302	UP000219440	2810	Bacteria, Actinobacteria, Micrococcales, Microbacteriaceae, Salinibacterium
A0A2C9A4B1	302	A	Salinibacterium xinjiangense (Strain: CGMCC 1.05381)	386302	UP000219440	2810	Bacteria, Actinobacteria, Micrococcales, Microbacteriaceae, Salinibacterium
A0A2C9STX8	331	A	Mycobacterium sp. shizuoka-1 (Strain: shizuoka-1)	2039281	UP000223528	6207	Bacteria, Actinobacteria, Corynebacteriales, Mycobacteriaceae, Mycobacterium
A0A2C9SVG7	323	A	Mycobacterium sp. shizuoka-1 (Strain: shizuoka-1)	2039281	UP000223528	6207	Bacteria, Actinobacteria, Corynebacteriales, Mycobacteriaceae, Mycobacterium
A0A2C9SXK7	310	A	Mycobacterium sp. shizuoka-1 (Strain: shizuoka-1)	2039281	UP000223528	6207	Bacteria, Actinobacteria, Corynebacteriales, Mycobacteriaceae, Mycobacterium
A0A2C9XTU6	311	A	Enterococcus sp. 6C8_DIV0013 (Strain: 6C8_DIV0013)	1987385	UP000194766	2835	Bacteria, Firmicutes, Bacilli, Lactobacillales, Enterococcaceae, Enterococcus
A0A2C9ZM13	319	A	Streptomyces swartbergensis	487165	UP000195105	8215	Bacteria, Actinobacteria, Streptomycetales, Streptomycetaceae, Streptomyces
A0A2C9ZPS3	319	A	Halomonas desiderata SP1	1191209	UP000194723	4292	Bacteria, Proteobacteria, Gammaproteobacteria, Oceanospirillales, Halomonadaceae, Halomonas
A0A2C9ZQJ1	289	A	Halomonas desiderata SP1	1191209	UP000194723	4292	Bacteria, Proteobacteria, Gammaproteobacteria, Oceanospirillales, Halomonadaceae, Halomonas
A0A2D0I5E8	314	A	Sulfuricurvum sp. PD_MW2	2027917	UP000223803	2267	Bacteria, Proteobacteria, Epsilonproteobacteria, Campylobacterales, Helicobacteraceae, Sulfuricurvum
A0A2D0MWN2	345	A	Lewinella nigricans DSM 23189 = NBRC 102662 (Strain: NBRC 102662)	1122177	UP000223913	8179	Bacteria, Bacteroidetes, Saprospiria, Saprospirales, Lewinellaceae, Lewinella
A0A2D0MXB8	329	A	Lewinella nigricans DSM 23189 = NBRC 102662 (Strain: NBRC 102662)	1122177	UP000223913	8179	Bacteria, Bacteroidetes, Saprospiria, Saprospirales, Lewinellaceae, Lewinella
A0A2D1SUN2	303	A	Solibacillus sp. R5-41 (Strain: R5-41)	2048654	UP000222866	3944	Bacteria, Firmicutes, Bacilli, Bacillales, Planococcaceae, Solibacillus
A0A2D1SUZ8	304	A	Solibacillus sp. R5-41 (Strain: R5-41)	2048654	UP000222866	3944	Bacteria, Firmicutes, Bacilli, Bacillales, Planococcaceae, Solibacillus
A0A2D2AVZ9	323	A	Caulobacter mirabilis (Strain: FWC 38)	69666	UP000228945	4239	Bacteria, Proteobacteria, Alphaproteobacteria, Caulobacterales, Caulobacteraceae, Caulobacter
A0A2D2M114	336	A	Pseudomonas sp. HLS-6 (Strain: HLS-6)	2049589	UP000230810	4701	Bacteria, Proteobacteria, Gammaproteobacteria, Pseudomonadales, Pseudomonadaceae, Pseudomonas
A0A2D3U5W8	319	A	Streptomyces peucetius subsp. caesius ATCC 27952 (Strain: ATCC 27952)	316280	UP000230011	6389	Bacteria, Actinobacteria, Streptomycetales, Streptomycetaceae, Streptomyces
A0A2D3U6M7	322	A	Streptomyces peucetius subsp. caesius ATCC 27952 (Strain: ATCC 27952)	316280	UP000230011	6389	Bacteria, Actinobacteria, Streptomycetales, Streptomycetaceae, Streptomyces
A0A2D3U6Y9	343	A	Streptomyces peucetius subsp. caesius ATCC 27952 (Strain: ATCC 27952)	316280	UP000230011	6389	Bacteria, Actinobacteria, Streptomycetales, Streptomycetaceae, Streptomyces
A0A2D3UBP2	330	A	Streptomyces peucetius subsp. caesius ATCC 27952 (Strain: ATCC 27952)	316280	UP000230011	6389	Bacteria, Actinobacteria, Streptomycetales, Streptomycetaceae, Streptomyces
A0A2D3UDY1	340	A	Streptomyces peucetius subsp. caesius ATCC 27952 (Strain: ATCC 27952)	316280	UP000230011	6389	Bacteria, Actinobacteria, Streptomycetales, Streptomycetaceae, Streptomyces
A0A2D3UEA2	341	A	Streptomyces peucetius subsp. caesius ATCC 27952 (Strain: ATCC 27952)	316280	UP000230011	6389	Bacteria, Actinobacteria, Streptomycetales, Streptomycetaceae, Streptomyces
A0A2D3WPX1	299	A	Sulfurovum sp. UBA12169	2015906	UP000230780	1860	Bacteria, Proteobacteria, Epsilonproteobacteria, Sulfurovum
A0A2D4SBF9	321	A	Salinisphaeraceae bacterium	2026789	UP000237113	3330	Bacteria, Proteobacteria, Gammaproteobacteria, Salinisphaerales, Salinisphaeraceae
A0A2D4SBV8	322	A	Salinisphaeraceae bacterium	2026789	UP000237113	3330	Bacteria, Proteobacteria, Gammaproteobacteria, Salinisphaerales, Salinisphaeraceae
A0A2D5GAS5	338	A	Oceanospirillum sp.	2021254	UP000226850	3406	Bacteria, Proteobacteria, Gammaproteobacteria, Oceanospirillales, Oceanospirillaceae, Oceanospirillum
A0A2D6QZ84	329	A	Acidobacteria bacterium	1978231	UP000226854	3989	Bacteria, Acidobacteria
A0A2D7E732	340	A	Rhodopirellula sp.	2024855	UP000227048	5914	Bacteria, Planctomycetes, Planctomycetia, Planctomycetales, Planctomycetaceae, Rhodopirellula
A0A2D7ZKV5	326	A	Phenylobacterium sp.	1871053	UP000226748	3744	Bacteria, Proteobacteria, Alphaproteobacteria, Caulobacterales, Caulobacteraceae, Phenylobacterium
A0A2D8CHM4	332	A	Balneola sp.	2024824	UP000229960	3339	Bacteria, Balneolaeota, Balneolia, Balneolales, Balneolaceae, Balneola
A0A2D8CHZ0	312	A	Balneola sp.	2024824	UP000229960	3339	Bacteria, Balneolaeota, Balneolia, Balneolales, Balneolaceae, Balneola
A0A2D8D6R8	321	A	Croceicoccus sp.	1927144	UP000223870	2951	Bacteria, Proteobacteria, Alphaproteobacteria, Sphingomonadales, Erythrobacteraceae, Croceicoccus
A0A2D8J3W9	333	A	Alteromonadaceae bacterium	1916082	UP000221599	3802	Bacteria, Proteobacteria, Gammaproteobacteria, Alteromonadales, Alteromonadaceae
A0A2D8RG46	318	A	Hahellaceae bacterium	2048971	UP000225829	4159	Bacteria, Proteobacteria, Gammaproteobacteria, Oceanospirillales, Hahellaceae, unclassified Hahellaceae
A0A2D9EQ09	304	A	Pusillimonas sp.	1979962	UP000227223	3641	Bacteria, Proteobacteria, Betaproteobacteria, Burkholderiales, Alcaligenaceae, Pusillimonas
A0A2D9SZ72	323	A	Sandaracinus sp.	2024858	UP000230474	6628	Bacteria, Proteobacteria, Deltaproteobacteria, Myxococcales, Sorangiineae, Sandaracinaceae, Sandaracinus
A0A2D9SZW0	329	A	Sandaracinus sp.	2024858	UP000230474	6628	Bacteria, Proteobacteria, Deltaproteobacteria, Myxococcales, Sorangiineae, Sandaracinaceae, Sandaracinus
A0A2D9T5Y5	321	A	Sandaracinus sp.	2024858	UP000230474	6628	Bacteria, Proteobacteria, Deltaproteobacteria, Myxococcales, Sorangiineae, Sandaracinaceae, Sandaracinus
A0A2E0AY06	338	A	Blastopirellula sp.	2024826	UP000227175	5645	Bacteria, Planctomycetes, Planctomycetia, Planctomycetales, Planctomycetaceae, Blastopirellula
A0A2E0MJE3	343	A	Pimelobacter sp. (strain R48)	51662	UP000226903	3958	Bacteria, Actinobacteria, Propionibacteriales, Nocardioidaceae, Pimelobacter
A0A2E0MKL8	320	A	Pimelobacter sp. (strain R48)	51662	UP000226903	3958	Bacteria, Actinobacteria, Propionibacteriales, Nocardioidaceae, Pimelobacter
A0A2E0MLT9	329	A	Pimelobacter sp. (strain R48)	51662	UP000226903	3958	Bacteria, Actinobacteria, Propionibacteriales, Nocardioidaceae, Pimelobacter
A0A2E1EEU8	327	A	Parvibaculum sp.	2024848	UP000230661	3501	Bacteria, Proteobacteria, Alphaproteobacteria, Rhizobiales, Rhodobiaceae, Parvibaculum
A0A2E1G8I5	331	A	Gordonia sp.	84139	UP000230224	4599	Bacteria, Actinobacteria, Corynebacteriales, Gordoniaceae, Gordonia
A0A2E1G8U5	310	A	Gordonia sp.	84139	UP000230224	4599	Bacteria, Actinobacteria, Corynebacteriales, Gordoniaceae, Gordonia
A0A2E1G9A7	319	A	Gordonia sp.	84139	UP000230224	4599	Bacteria, Actinobacteria, Corynebacteriales, Gordoniaceae, Gordonia
A0A2E1GF01	328	A	Gordonia sp.	84139	UP000230224	4599	Bacteria, Actinobacteria, Corynebacteriales, Gordoniaceae, Gordonia
A0A2E1GG37	321	A	Gordonia sp.	84139	UP000230224	4599	Bacteria, Actinobacteria, Corynebacteriales, Gordoniaceae, Gordonia
A0A2E2HQY3	346	A	Pseudomonadales bacterium	1891229	UP000229581	1864	Bacteria, Proteobacteria, Gammaproteobacteria, Pseudomonadales
A0A2E2HR01	291	A	Pseudomonadales bacterium	1891229	UP000229581	1864	Bacteria, Proteobacteria, Gammaproteobacteria, Pseudomonadales
A0A2E2LAD4	330	A	Microbacterium sp.	51671	UP000230745	3243	Bacteria, Actinobacteria, Micrococcales, Microbacteriaceae, Microbacterium
A0A2E2LAG4	307	A	Microbacterium sp.	51671	UP000230745	3243	Bacteria, Actinobacteria, Micrococcales, Microbacteriaceae, Microbacterium
A0A2E3VRR6	342	A	Muricauda sp.	192149	UP000229651	3662	Bacteria, Bacteroidetes, Flavobacteriia, Flavobacteriales, Flavobacteriaceae, Muricauda
A0A2E3VT91	336	A	Muricauda sp.	192149	UP000229651	3662	Bacteria, Bacteroidetes, Flavobacteriia, Flavobacteriales, Flavobacteriaceae, Muricauda
A0A2E4PGX3	321	A	Flavobacterium sp.	239	UP000230771	3383	Bacteria, Bacteroidetes, Flavobacteriia, Flavobacteriales, Flavobacteriaceae, Flavobacterium
A0A2E4PIR1	341	A	Flavobacterium sp.	239	UP000230771	3383	Bacteria, Bacteroidetes, Flavobacteriia, Flavobacteriales, Flavobacteriaceae, Flavobacterium
A0A2E5S625	314	A	Leptospiraceae bacterium	2026757	UP000229946	3919	Bacteria, Spirochaetes, Leptospirales, Leptospiraceae
A0A2E6RU95	326	A	Sphingomonadaceae bacterium	1930536	UP000231681	2705	Bacteria, Proteobacteria, Alphaproteobacteria, Sphingomonadales, Sphingomonadaceae
A0A2E6RUB0	330	A	Sphingomonadaceae bacterium	1930536	UP000231681	2705	Bacteria, Proteobacteria, Alphaproteobacteria, Sphingomonadales, Sphingomonadaceae
A0A2E6Y0N0	340	A	Stappia sp.	1870903	UP000229453	4125	Bacteria, Proteobacteria, Alphaproteobacteria, Rhodobacterales, Rhodobacteraceae, Stappia
A0A2E7C5M4	292	A	Haliea sp.	1932666	UP000229461	3276	Bacteria, Proteobacteria, Gammaproteobacteria, Cellvibrionales, Halieaceae, Haliea
A0A2E7UNI1	341	A	Deltaproteobacteria bacterium	2026735	UP000222044	4164	Bacteria, Proteobacteria, Deltaproteobacteria
A0A2E8GKD2	305	A	Acidimicrobiaceae bacterium	2024894	UP000230897	2751	Bacteria, Actinobacteria, Acidimicrobiia, Acidimicrobiales, Acidimicrobiaceae
A0A2E8QMD7	327	A	Acidiferrobacter sp.	1872107	UP000237080	1368	Bacteria, Proteobacteria, Gammaproteobacteria, Acidiferrobacterales, Acidiferrobacteraceae, Acidiferrobacter
A0A2E8YUQ9	322	A	Nocardioides sp.	35761	UP000229158	4573	Bacteria, Actinobacteria, Propionibacteriales, Nocardioidaceae, Nocardioides
A0A2E8YZ21	326	A	Nocardioides sp.	35761	UP000229158	4573	Bacteria, Actinobacteria, Propionibacteriales, Nocardioidaceae, Nocardioides
A0A2E8YZ74	350	A	Nocardioides sp.	35761	UP000229158	4573	Bacteria, Actinobacteria, Propionibacteriales, Nocardioidaceae, Nocardioides
A0A2E8Z4T9	333	A	Nocardioides sp.	35761	UP000229158	4573	Bacteria, Actinobacteria, Propionibacteriales, Nocardioidaceae, Nocardioides
A0A2E9RLY6	296	A	Alcanivorax sp.	1872427	UP000230362	3533	Bacteria, Proteobacteria, Gammaproteobacteria, Oceanospirillales, Alcanivoracaceae, Alcanivorax
A0A2E9RLY9	336	A	Alcanivorax sp.	1872427	UP000230362	3533	Bacteria, Proteobacteria, Gammaproteobacteria, Oceanospirillales, Alcanivoracaceae, Alcanivorax
A0A2E9RM99	335	A	Alcanivorax sp.	1872427	UP000230362	3533	Bacteria, Proteobacteria, Gammaproteobacteria, Oceanospirillales, Alcanivoracaceae, Alcanivorax
A0A2G1W6V1	347	A	Rhodopirellula bahusiensis (Strain: SWK21)	2014065	UP000225740	5979	Bacteria, Planctomycetes, Planctomycetia, Planctomycetales, Planctomycetaceae, Rhodopirellula
A0A2G1WBU2	341	A	Rhodopirellula bahusiensis (Strain: SWK21)	2014065	UP000225740	5979	Bacteria, Planctomycetes, Planctomycetia, Planctomycetales, Planctomycetaceae, Rhodopirellula
A0A2G1XBD7	320	A	Streptomyces cinnamoneus (Streptoverticillium cinnamoneum) (Strain: ATCC 21532)	53446	UP000222531	5593	Bacteria, Actinobacteria, Streptomycetales, Streptomycetaceae, Streptomyces, Streptomyces cinnamoneus group
A0A2G1XBF2	324	A	Streptomyces cinnamoneus (Streptoverticillium cinnamoneum) (Strain: ATCC 21532)	53446	UP000222531	5593	Bacteria, Actinobacteria, Streptomycetales, Streptomycetaceae, Streptomyces, Streptomyces cinnamoneus group
A0A2G1XCY9	324	A	Streptomyces cinnamoneus (Streptoverticillium cinnamoneum) (Strain: ATCC 21532)	53446	UP000222531	5593	Bacteria, Actinobacteria, Streptomycetales, Streptomycetaceae, Streptomyces, Streptomyces cinnamoneus group
A0A2G1XGS4	331	A	Streptomyces cinnamoneus (Streptoverticillium cinnamoneum) (Strain: ATCC 21532)	53446	UP000222531	5593	Bacteria, Actinobacteria, Streptomycetales, Streptomycetaceae, Streptomyces, Streptomyces cinnamoneus group
A0A2G1XJH9	329	A	Streptomyces cinnamoneus (Streptoverticillium cinnamoneum) (Strain: ATCC 21532)	53446	UP000222531	5593	Bacteria, Actinobacteria, Streptomycetales, Streptomycetaceae, Streptomyces, Streptomyces cinnamoneus group
A0A2G1XNM1	319	A	Streptomyces cinnamoneus (Streptoverticillium cinnamoneum) (Strain: ATCC 21532)	53446	UP000222531	5593	Bacteria, Actinobacteria, Streptomycetales, Streptomycetaceae, Streptomyces, Streptomyces cinnamoneus group
A0A2G2CF31	311	A	Sulfurimonas sp.	2022749	UP000226052	2470	Bacteria, Proteobacteria, Epsilonproteobacteria, Campylobacterales, Helicobacteraceae, Sulfurimonas
A0A2G2F8K0	338	A	Fluviicola sp.	1917219	UP000237180	3466	Bacteria, Bacteroidetes, Flavobacteriia, Flavobacteriales, Crocinitomicaceae, Fluviicola
A0A2G2FKB5	316	A	Fluviicola sp.	1917219	UP000237180	3466	Bacteria, Bacteroidetes, Flavobacteriia, Flavobacteriales, Crocinitomicaceae, Fluviicola
A0A2G2HM38	327	A	Henriciella sp.	1968823	UP000224060	3270	Bacteria, Proteobacteria, Alphaproteobacteria, Rhodobacterales, Hyphomonadaceae, Henriciella
A0A2G2HXY0	295	A	Henriciella sp.	1968823	UP000224060	3270	Bacteria, Proteobacteria, Alphaproteobacteria, Rhodobacterales, Hyphomonadaceae, Henriciella
A0A2G2JEA9	305	A	Leeuwenhoekiella sp.	1977054	UP000226343	3909	Bacteria, Bacteroidetes, Flavobacteriia, Flavobacteriales, Flavobacteriaceae, Leeuwenhoekiella
A0A2G2JTB0	333	A	Leeuwenhoekiella sp.	1977054	UP000226343	3909	Bacteria, Bacteroidetes, Flavobacteriia, Flavobacteriales, Flavobacteriaceae, Leeuwenhoekiella
A0A2G2KFJ3	324	A	Acidithiobacillus sp.	1872118	UP000221235	3239	Bacteria, Proteobacteria, Acidithiobacillia, Acidithiobacillales, Acidithiobacillaceae, Acidithiobacillus
A0A2G2KIQ3	341	A	Kordia sp.	1965332	UP000221821	3099	Bacteria, Bacteroidetes, Flavobacteriia, Flavobacteriales, Flavobacteriaceae, Kordia
A0A2G3E206	326	A	Agathobacter ruminis (Strain: JK623)	1712665	UP000224563	2568	Bacteria, Firmicutes, Clostridia, Clostridiales, Lachnospiraceae, Agathobacter
A0A2G3J9S4	289	A	Iodobacter sp. BJB302 (Strain: BJB302)	1506510	UP000224670	4318	Bacteria, Proteobacteria, Betaproteobacteria, Neisseriales, Chromobacteriaceae, Iodobacter
A0A2G5ITT2	325	A	Streptomyces sp. HG99 (Strain: HG99)	1958787	UP000231274	7341	Bacteria, Actinobacteria, Streptomycetales, Streptomycetaceae, Streptomyces
A0A2G5IVF4	347	A	Streptomyces sp. HG99 (Strain: HG99)	1958787	UP000231274	7341	Bacteria, Actinobacteria, Streptomycetales, Streptomycetaceae, Streptomyces
A0A2G5IWI0	341	A	Streptomyces sp. HG99 (Strain: HG99)	1958787	UP000231274	7341	Bacteria, Actinobacteria, Streptomycetales, Streptomycetaceae, Streptomyces
A0A2G5IWI5	341	A	Streptomyces sp. HG99 (Strain: HG99)	1958787	UP000231274	7341	Bacteria, Actinobacteria, Streptomycetales, Streptomycetaceae, Streptomyces
A0A2G5KJ75	319	A	Maribacter sp. 4G9 (Strain: 4G9)	1889777	UP000229780	3981	Bacteria, Bacteroidetes, Flavobacteriia, Flavobacteriales, Flavobacteriaceae, Maribacter
A0A2G5PA44	315	A	Mycolicibacterium brumae (Strain: CIP1034565)	85968	UP000230551	3575	Bacteria, Actinobacteria, Corynebacteriales, Mycobacteriaceae, Mycolicibacterium
A0A2G5PAA4	327	A	Mycolicibacterium brumae (Strain: CIP1034565)	85968	UP000230551	3575	Bacteria, Actinobacteria, Corynebacteriales, Mycobacteriaceae, Mycolicibacterium
A0A2G5QKY3	327	A	Caulobacter sp. FWC2 (Strain: FWC2)	69664	UP000228682	4953	Bacteria, Proteobacteria, Alphaproteobacteria, Caulobacterales, Caulobacteraceae, Caulobacter
A0A2G6QRM6	297	A	Paludibacter sp.	1898105	UP000237161	510	Bacteria, Bacteroidetes, Bacteroidia, Bacteroidales, Paludibacteraceae, Paludibacter
A0A2G6S3Z5	324	A	Rhodanobacter sp. TND4EH1 (Strain: TND4EH1)	1907399	UP000228804	3362	Bacteria, Proteobacteria, Gammaproteobacteria, Xanthomonadales, Rhodanobacteraceae, Rhodanobacter
A0A2G6UCG4	306	A	Chryseobacterium sp. 52 (Strain: 52)	2035213	UP000231109	4668	Bacteria, Bacteroidetes, Flavobacteriia, Flavobacteriales, Flavobacteriaceae, Chryseobacterium
A0A2G6UG87	356	A	Chryseobacterium sp. 52 (Strain: 52)	2035213	UP000231109	4668	Bacteria, Bacteroidetes, Flavobacteriia, Flavobacteriales, Flavobacteriaceae, Chryseobacterium
A0A2G6UME6	317	A	Chryseobacterium sp. 52 (Strain: 52)	2035213	UP000231109	4668	Bacteria, Bacteroidetes, Flavobacteriia, Flavobacteriales, Flavobacteriaceae, Chryseobacterium
A0A2G6Y9P5	317	A	Acidovorax sp. 62 (Strain: 62)	2035203	UP000228671	4423	Bacteria, Proteobacteria, Betaproteobacteria, Burkholderiales, Comamonadaceae, Acidovorax
A0A2G6YBZ6	328	A	Acidovorax sp. 62 (Strain: 62)	2035203	UP000228671	4423	Bacteria, Proteobacteria, Betaproteobacteria, Burkholderiales, Comamonadaceae, Acidovorax
A0A2G6ZMQ8	304	A	Comamonas sp. 26 (Strain: 26)	2035201	UP000229510	4158	Bacteria, Proteobacteria, Betaproteobacteria, Burkholderiales, Comamonadaceae, Comamonas
A0A2G7DI84	317	A	Streptomyces sp. 1 (Strain: 1)	492776	UP000230112	7339	Bacteria, Actinobacteria, Streptomycetales, Streptomycetaceae, Streptomyces
A0A2G7DIJ6	323	A	Streptomyces sp. 1 (Strain: 1)	492776	UP000230112	7339	Bacteria, Actinobacteria, Streptomycetales, Streptomycetaceae, Streptomyces
A0A2G7DM11	323	A	Streptomyces sp. 1 (Strain: 1)	492776	UP000230112	7339	Bacteria, Actinobacteria, Streptomycetales, Streptomycetaceae, Streptomyces
A0A2G7DQQ4	329	A	Streptomyces sp. 1 (Strain: 1)	492776	UP000230112	7339	Bacteria, Actinobacteria, Streptomycetales, Streptomycetaceae, Streptomyces
A0A2G7DX79	324	A	Streptomyces sp. 1 (Strain: 1)	492776	UP000230112	7339	Bacteria, Actinobacteria, Streptomycetales, Streptomycetaceae, Streptomyces
A0A2G7DXL5	325	A	Streptomyces sp. 1 (Strain: 1)	492776	UP000230112	7339	Bacteria, Actinobacteria, Streptomycetales, Streptomycetaceae, Streptomyces
A0A2G7E050	321	A	Streptomyces sp. 1 (Strain: 1)	492776	UP000230112	7339	Bacteria, Actinobacteria, Streptomycetales, Streptomycetaceae, Streptomyces
A0A2G7E286	341	A	Streptomyces sp. CNZ279 (Strain: CNZ279)	2035251	UP000231243	6948	Bacteria, Actinobacteria, Streptomycetales, Streptomycetaceae, Streptomyces
A0A2G7E290	339	A	Streptomyces sp. CNZ279 (Strain: CNZ279)	2035251	UP000231243	6948	Bacteria, Actinobacteria, Streptomycetales, Streptomycetaceae, Streptomyces
A0A2G7E2I8	324	A	Streptomyces sp. CNZ279 (Strain: CNZ279)	2035251	UP000231243	6948	Bacteria, Actinobacteria, Streptomycetales, Streptomycetaceae, Streptomyces
A0A2G7E454	355	A	Streptomyces sp. CNZ279 (Strain: CNZ279)	2035251	UP000231243	6948	Bacteria, Actinobacteria, Streptomycetales, Streptomycetaceae, Streptomyces
A0A2G7E465	320	A	Streptomyces sp. CNZ279 (Strain: CNZ279)	2035251	UP000231243	6948	Bacteria, Actinobacteria, Streptomycetales, Streptomycetaceae, Streptomyces
A0A2G7E4V6	328	A	Streptomyces sp. CNZ279 (Strain: CNZ279)	2035251	UP000231243	6948	Bacteria, Actinobacteria, Streptomycetales, Streptomycetaceae, Streptomyces
A0A2G7E6B3	347	A	Streptomyces sp. CNZ279 (Strain: CNZ279)	2035251	UP000231243	6948	Bacteria, Actinobacteria, Streptomycetales, Streptomycetaceae, Streptomyces
A0A2G7EAR0	359	A	Streptomyces sp. CNZ279 (Strain: CNZ279)	2035251	UP000231243	6948	Bacteria, Actinobacteria, Streptomycetales, Streptomycetaceae, Streptomyces
A0A2G7ECL5	330	A	Streptomyces sp. CNZ279 (Strain: CNZ279)	2035251	UP000231243	6948	Bacteria, Actinobacteria, Streptomycetales, Streptomycetaceae, Streptomyces
A0A2G7EJB7	329	A	Streptomyces sp. CNZ279 (Strain: CNZ279)	2035251	UP000231243	6948	Bacteria, Actinobacteria, Streptomycetales, Streptomycetaceae, Streptomyces
A0A2G7EP00	333	A	Streptomyces sp. 70 (Strain: 70)	1827606	UP000229013	9364	Bacteria, Actinobacteria, Streptomycetales, Streptomycetaceae, Streptomyces
A0A2G7ET83	341	A	Streptomyces sp. 70 (Strain: 70)	1827606	UP000229013	9364	Bacteria, Actinobacteria, Streptomycetales, Streptomycetaceae, Streptomyces
A0A2G7ETA7	317	A	Streptomyces sp. 70 (Strain: 70)	1827606	UP000229013	9364	Bacteria, Actinobacteria, Streptomycetales, Streptomycetaceae, Streptomyces
A0A2G7ETT1	347	A	Streptomyces sp. 70 (Strain: 70)	1827606	UP000229013	9364	Bacteria, Actinobacteria, Streptomycetales, Streptomycetaceae, Streptomyces
A0A2G7EVC9	329	A	Streptomyces sp. 70 (Strain: 70)	1827606	UP000229013	9364	Bacteria, Actinobacteria, Streptomycetales, Streptomycetaceae, Streptomyces
A0A2G7EZA9	321	A	Streptomyces sp. 70 (Strain: 70)	1827606	UP000229013	9364	Bacteria, Actinobacteria, Streptomycetales, Streptomycetaceae, Streptomyces
A0A2G7F648	325	A	Streptomyces sp. 70 (Strain: 70)	1827606	UP000229013	9364	Bacteria, Actinobacteria, Streptomycetales, Streptomycetaceae, Streptomyces
A0A2G7FA65	316	A	Streptomyces sp. 70 (Strain: 70)	1827606	UP000229013	9364	Bacteria, Actinobacteria, Streptomycetales, Streptomycetaceae, Streptomyces
A0A2G7FBT1	329	A	Streptomyces sp. 70 (Strain: 70)	1827606	UP000229013	9364	Bacteria, Actinobacteria, Streptomycetales, Streptomycetaceae, Streptomyces
A0A2G7FEJ7	321	A	Streptomyces sp. 70 (Strain: 70)	1827606	UP000229013	9364	Bacteria, Actinobacteria, Streptomycetales, Streptomycetaceae, Streptomyces
A0A2G8THK5	318	A	Massilia eurypsychrophila (Strain: JCM 30074)	1485217	UP000230390	5261	Bacteria, Proteobacteria, Betaproteobacteria, Burkholderiales, Oxalobacteraceae, Massilia
A0A2G8TKR1	338	A	Massilia eurypsychrophila (Strain: JCM 30074)	1485217	UP000230390	5261	Bacteria, Proteobacteria, Betaproteobacteria, Burkholderiales, Oxalobacteraceae, Massilia
A0A2G9DDV3	324	A	Streptomyces sp. JV178 (Strain: JV178)	858632	UP000230369	8845	Bacteria, Actinobacteria, Streptomycetales, Streptomycetaceae, Streptomyces
A0A2G9DGR8	339	A	Streptomyces sp. JV178 (Strain: JV178)	858632	UP000230369	8845	Bacteria, Actinobacteria, Streptomycetales, Streptomycetaceae, Streptomyces
A0A2G9DTZ6	325	A	Streptomyces sp. JV178 (Strain: JV178)	858632	UP000230369	8845	Bacteria, Actinobacteria, Streptomycetales, Streptomycetaceae, Streptomyces
A0A2G9DU10	359	A	Streptomyces sp. JV178 (Strain: JV178)	858632	UP000230369	8845	Bacteria, Actinobacteria, Streptomycetales, Streptomycetaceae, Streptomyces
A0A2G9DUZ0	326	A	Streptomyces sp. JV178 (Strain: JV178)	858632	UP000230369	8845	Bacteria, Actinobacteria, Streptomycetales, Streptomycetaceae, Streptomyces
A0A2G9DVY8	359	A	Streptomyces sp. JV178 (Strain: JV178)	858632	UP000230369	8845	Bacteria, Actinobacteria, Streptomycetales, Streptomycetaceae, Streptomyces
A0A2G9DWP3	336	A	Streptomyces sp. JV178 (Strain: JV178)	858632	UP000230369	8845	Bacteria, Actinobacteria, Streptomycetales, Streptomycetaceae, Streptomyces
A0A2G9E2S8	327	A	Streptomyces sp. JV178 (Strain: JV178)	858632	UP000230369	8845	Bacteria, Actinobacteria, Streptomycetales, Streptomycetaceae, Streptomyces
A0A2H0FQQ2	300	A	Ignavibacteriales bacterium CG18_big_fil_WC_8_21_14_2_50_31_20	1974047	UP000229322	3171	Bacteria, Ignavibacteriae, Ignavibacteria, Ignavibacteriales
A0A2H0FTB7	324	A	Hydrogenophilales bacterium CG18_big_fil_WC_8_21_14_2_50_58_12	1974036	UP000231562	2783	Bacteria, Proteobacteria, Hydrogenophilalia, Hydrogenophilales
A0A2H0FYY1	325	A	Hydrogenophilales bacterium CG18_big_fil_WC_8_21_14_2_50_58_12	1974036	UP000231562	2783	Bacteria, Proteobacteria, Hydrogenophilalia, Hydrogenophilales
A0A2H1EC20	332	A	Tenacibaculum maritimum NCIMB 2154	1349785	UP000231564	2844	Bacteria, Bacteroidetes, Flavobacteriia, Flavobacteriales, Flavobacteriaceae, Tenacibaculum
A0A2H1ECQ7	341	A	Tenacibaculum maritimum NCIMB 2154	1349785	UP000231564	2844	Bacteria, Bacteroidetes, Flavobacteriia, Flavobacteriales, Flavobacteriaceae, Tenacibaculum
A0A2H3KHN3	337	A	Candidatus Chloroploca asiatica (Strain: B7-9)	1506545	UP000220922	4456	Bacteria, Chloroflexi, Chloroflexia, Chloroflexales, Chloroflexineae, Oscillochloridaceae, Candidatus Chloroploca
A0A2H3NT36	381	A	Longimonas halophila (Strain: KCTC 42399)	1469170	UP000221024	2920	Bacteria, Bacteroidetes, Bacteroidetes Order II. Incertae sedis, Rhodothermaceae, Longimonas
A0A2H3P4E1	327	A	Longimonas halophila (Strain: KCTC 42399)	1469170	UP000221024	2920	Bacteria, Bacteroidetes, Bacteroidetes Order II. Incertae sedis, Rhodothermaceae, Longimonas
A0A2H5ATE9	326	A	Kitasatospora sp. MMS16-BH015 (Strain: MMS16-BH015)	2018025	UP000239175	7193	Bacteria, Actinobacteria, Streptomycetales, Streptomycetaceae, Kitasatospora
A0A2H5AVM7	317	A	Kitasatospora sp. MMS16-BH015 (Strain: MMS16-BH015)	2018025	UP000239175	7193	Bacteria, Actinobacteria, Streptomycetales, Streptomycetaceae, Kitasatospora
A0A2H5AVU4	323	A	Kitasatospora sp. MMS16-BH015 (Strain: MMS16-BH015)	2018025	UP000239175	7193	Bacteria, Actinobacteria, Streptomycetales, Streptomycetaceae, Kitasatospora
A0A2H5AWC6	339	A	Kitasatospora sp. MMS16-BH015 (Strain: MMS16-BH015)	2018025	UP000239175	7193	Bacteria, Actinobacteria, Streptomycetales, Streptomycetaceae, Kitasatospora
A0A2H5AXS6	326	A	Kitasatospora sp. MMS16-BH015 (Strain: MMS16-BH015)	2018025	UP000239175	7193	Bacteria, Actinobacteria, Streptomycetales, Streptomycetaceae, Kitasatospora
A0A2H5AY39	316	A	Kitasatospora sp. MMS16-BH015 (Strain: MMS16-BH015)	2018025	UP000239175	7193	Bacteria, Actinobacteria, Streptomycetales, Streptomycetaceae, Kitasatospora
A0A2H5B189	316	A	Kitasatospora sp. MMS16-BH015 (Strain: MMS16-BH015)	2018025	UP000239175	7193	Bacteria, Actinobacteria, Streptomycetales, Streptomycetaceae, Kitasatospora
A0A2H5BBT1	329	A	Kitasatospora sp. MMS16-BH015 (Strain: MMS16-BH015)	2018025	UP000239175	7193	Bacteria, Actinobacteria, Streptomycetales, Streptomycetaceae, Kitasatospora
A0A2H5WDM8	324	A	bacterium HR12	2035407	UP000236535	1868	Bacteria
A0A2H5WDM9	316	A	bacterium HR12	2035407	UP000236535	1868	Bacteria
A0A2H5XH19	324	A	bacterium HR18	2035413	UP000236190	2437	Bacteria
A0A2H5YQG1	342	A	bacterium HR26	2035421	UP000236362	2404	Bacteria
A0A2H5Z0J5	345	A	bacterium HR27	2035422	UP000236295	2050	Bacteria
A0A2H5Z3A0	345	A	bacterium HR28	2035423	UP000236207	2802	Bacteria
A0A2H5ZC47	330	A	bacterium HR29	2035424	UP000236522	2317	Bacteria
A0A2H5ZJ91	362	A	bacterium HR30	2035425	UP000236563	3301	Bacteria
A0A2H6GPH2	326	A	bacterium BMS3Abin14	2005722	UP000236299	2221	Bacteria
A0A2H6HES5	314	A	bacterium BMS3Bbin02	2005725	UP000236431	2354	Bacteria
A0A2H6HET5	307	A	bacterium BMS3Bbin02	2005725	UP000236431	2354	Bacteria
A0A2H6J845	326	A	bacterium BMS3Bbin12	2005735	UP000236623	2254	Bacteria
A0A2I0FYD8	304	A	Enterobacterales bacterium CwR94 (Strain: CwR94)	2025587	UP000237543	4133	Bacteria, Proteobacteria, Gammaproteobacteria, Enterobacterales, unclassified Enterobacterales
A0A2I0N3R2	345	A	Clostridiaceae bacterium JG1575 (Strain: JG1575)	1658742	UP000237298	2035	Bacteria, Firmicutes, Clostridia, Clostridiales, Clostridiaceae
A0A2I0QZ18	344	A	Brumimicrobium sp. LHR20 (Strain: LHR20)	2058658	UP000236654	2930	Bacteria, Bacteroidetes, Flavobacteriia, Flavobacteriales, Crocinitomicaceae, Brumimicrobium
A0A2I0R1A4	328	A	Brumimicrobium sp. LHR20 (Strain: LHR20)	2058658	UP000236654	2930	Bacteria, Bacteroidetes, Flavobacteriia, Flavobacteriales, Crocinitomicaceae, Brumimicrobium
A0A2I0R1D3	344	A	Brumimicrobium sp. LHR20 (Strain: LHR20)	2058658	UP000236654	2930	Bacteria, Bacteroidetes, Flavobacteriia, Flavobacteriales, Crocinitomicaceae, Brumimicrobium
A0A2I0SCX1	327	A	Streptomyces populi (Strain: A249)	2058924	UP000236178	8072	Bacteria, Actinobacteria, Streptomycetales, Streptomycetaceae, Streptomyces
A0A2I0SEI8	331	A	Streptomyces populi (Strain: A249)	2058924	UP000236178	8072	Bacteria, Actinobacteria, Streptomycetales, Streptomycetaceae, Streptomyces
A0A2I0SEK9	317	A	Streptomyces populi (Strain: A249)	2058924	UP000236178	8072	Bacteria, Actinobacteria, Streptomycetales, Streptomycetaceae, Streptomyces
A0A2I0SGI3	323	A	Streptomyces populi (Strain: A249)	2058924	UP000236178	8072	Bacteria, Actinobacteria, Streptomycetales, Streptomycetaceae, Streptomyces
A0A2I0SHY5	314	A	Streptomyces populi (Strain: A249)	2058924	UP000236178	8072	Bacteria, Actinobacteria, Streptomycetales, Streptomycetaceae, Streptomyces
A0A2I0SL36	338	A	Streptomyces populi (Strain: A249)	2058924	UP000236178	8072	Bacteria, Actinobacteria, Streptomycetales, Streptomycetaceae, Streptomyces
A0A2I0SP11	320	A	Streptomyces populi (Strain: A249)	2058924	UP000236178	8072	Bacteria, Actinobacteria, Streptomycetales, Streptomycetaceae, Streptomyces
A0A2I0SPC2	329	A	Streptomyces populi (Strain: A249)	2058924	UP000236178	8072	Bacteria, Actinobacteria, Streptomycetales, Streptomycetaceae, Streptomyces
A0A2I2DPJ8	343	A	Flavobacteriaceae bacterium FS1-H7996/R	1721092	UP000234565	3587	Bacteria, Bacteroidetes, Flavobacteriia, Flavobacteriales, Flavobacteriaceae
A0A2I2DXE8	335	A	Flavobacteriaceae bacterium FS1-H7996/R	1721092	UP000234565	3587	Bacteria, Bacteroidetes, Flavobacteriia, Flavobacteriales, Flavobacteriaceae
A0A2I2KCC7	324	A	Sterolibacterium denitrificans (Strain: Chol)	157592	UP000242886	2776	Bacteria, Proteobacteria, Betaproteobacteria, Nitrosomonadales, Sterolibacteriaceae, Sterolibacterium
A0A2I2KKG3	334	A	Frankia canadensis	1836972	UP000234331	7042	Bacteria, Actinobacteria, Frankiales, Frankiaceae, Frankia
A0A2I2KSP4	402	A	Frankia canadensis	1836972	UP000234331	7042	Bacteria, Actinobacteria, Frankiales, Frankiaceae, Frankia
A0A2I2KSQ6	324	A	Frankia canadensis	1836972	UP000234331	7042	Bacteria, Actinobacteria, Frankiales, Frankiaceae, Frankia
A0A2I2L065	370	A	Frankia canadensis	1836972	UP000234331	7042	Bacteria, Actinobacteria, Frankiales, Frankiaceae, Frankia
A0A2I7YD25	319	A	Actinoalloteichus sp. AHMU CJ021 (Strain: AHMU CJ021)	2072503	UP000236555	5062	Bacteria, Actinobacteria, Pseudonocardiales, Pseudonocardiaceae, Actinoalloteichus
A0A2I7YD91	332	A	Actinoalloteichus sp. AHMU CJ021 (Strain: AHMU CJ021)	2072503	UP000236555	5062	Bacteria, Actinobacteria, Pseudonocardiales, Pseudonocardiaceae, Actinoalloteichus
A0A2I7YE06	325	A	Actinoalloteichus sp. AHMU CJ021 (Strain: AHMU CJ021)	2072503	UP000236555	5062	Bacteria, Actinobacteria, Pseudonocardiales, Pseudonocardiaceae, Actinoalloteichus
A0A2I7YFV1	324	A	Actinoalloteichus sp. AHMU CJ021 (Strain: AHMU CJ021)	2072503	UP000236555	5062	Bacteria, Actinobacteria, Pseudonocardiales, Pseudonocardiaceae, Actinoalloteichus
A0A2I7YKU6	327	A	Actinoalloteichus sp. AHMU CJ021 (Strain: AHMU CJ021)	2072503	UP000236555	5062	Bacteria, Actinobacteria, Pseudonocardiales, Pseudonocardiaceae, Actinoalloteichus
A0A2I7YMC8	324	A	Actinoalloteichus sp. AHMU CJ021 (Strain: AHMU CJ021)	2072503	UP000236555	5062	Bacteria, Actinobacteria, Pseudonocardiales, Pseudonocardiaceae, Actinoalloteichus
A0A2I7YMT5	324	A	Actinoalloteichus sp. AHMU CJ021 (Strain: AHMU CJ021)	2072503	UP000236555	5062	Bacteria, Actinobacteria, Pseudonocardiales, Pseudonocardiaceae, Actinoalloteichus
A0A2I7YRB9	332	A	Actinoalloteichus sp. AHMU CJ021 (Strain: AHMU CJ021)	2072503	UP000236555	5062	Bacteria, Actinobacteria, Pseudonocardiales, Pseudonocardiaceae, Actinoalloteichus
A0A2I7YRP3	326	A	Actinoalloteichus sp. AHMU CJ021 (Strain: AHMU CJ021)	2072503	UP000236555	5062	Bacteria, Actinobacteria, Pseudonocardiales, Pseudonocardiaceae, Actinoalloteichus
A0A2I8AGY4	323	A	Nostoc sp. CENA543 (Strain: CENA543)	1869241	UP000236258	5794	Bacteria, Cyanobacteria, Nostocales, Nostocaceae, Nostoc
A0A2I8DQT7	321	A	Achromobacter sp. AONIH1 (Strain: AONIH1)	1758194	UP000236176	5889	Bacteria, Proteobacteria, Betaproteobacteria, Burkholderiales, Alcaligenaceae, Achromobacter
A0A2I9D110	322	A	Deinococcus aerius (Strain: TR0125)	200253	UP000236569	4445	Bacteria, Deinococcus-Thermus, Deinococci, Deinococcales, Deinococcaceae, Deinococcus
A0A2I9DIX7	343	A	Arenibacter sp. C-21 (Strain: C-21)	1883406	UP000095208	4750	Bacteria, Bacteroidetes, Flavobacteriia, Flavobacteriales, Flavobacteriaceae, Arenibacter
A0A2I9DUI9	331	A	Deinococcus aerius (Strain: TR0125)	200253	UP000236569	4445	Bacteria, Deinococcus-Thermus, Deinococci, Deinococcales, Deinococcaceae, Deinococcus
A0A2I9DY34	349	A	Deinococcus aerius (Strain: TR0125)	200253	UP000236569	4445	Bacteria, Deinococcus-Thermus, Deinococci, Deinococcales, Deinococcaceae, Deinococcus
A0A2J6XW24	327	A	Dictyoglomus sp. NZ13-RE01	2010949	UP000237121	1861	Bacteria, Dictyoglomi, Dictyoglomales, Dictyoglomaceae, Dictyoglomus
A0A2J9DW09	360	A	Psychrobacter sp. FDAARGOS_221 (Strain: FDAARGOS_221)	1975705	UP000217719	2458	Bacteria, Proteobacteria, Gammaproteobacteria, Pseudomonadales, Moraxellaceae, Psychrobacter
A0A2J9DYQ2	364	A	Psychrobacter sp. FDAARGOS_221 (Strain: FDAARGOS_221)	1975705	UP000217719	2458	Bacteria, Proteobacteria, Gammaproteobacteria, Pseudomonadales, Moraxellaceae, Psychrobacter
A0A2K1Q065	323	A	Lysobacter silvestris (Strain: AM20-91)	1645665	UP000236220	2544	Bacteria, Proteobacteria, Gammaproteobacteria, Xanthomonadales, Xanthomonadaceae, Lysobacter
A0A2K2EVL5	305	A	[Clostridium] thermosuccinogenes (Strain: DSM 5806)	84032	UP000236151	3781	Bacteria, Firmicutes, Clostridia, Clostridiales, Ruminococcaceae, Ruminiclostridium
A0A2K2F8K1	300	A	[Clostridium] thermosuccinogenes (Strain: DSM 5806)	84032	UP000236151	3781	Bacteria, Firmicutes, Clostridia, Clostridiales, Ruminococcaceae, Ruminiclostridium
A0A2K2F9X3	310	A	[Clostridium] thermosuccinogenes (Strain: DSM 5806)	84032	UP000236151	3781	Bacteria, Firmicutes, Clostridia, Clostridiales, Ruminococcaceae, Ruminiclostridium
A0A2K2TP57	302	A	Clostridium sp. chh4-2 (Strain: chh4-2)	2067550	UP000236356	5111	Bacteria, Firmicutes, Clostridia, Clostridiales, Clostridiaceae, Clostridium
A0A2K2TP74	319	A	Clostridium sp. chh4-2 (Strain: chh4-2)	2067550	UP000236356	5111	Bacteria, Firmicutes, Clostridia, Clostridiales, Clostridiaceae, Clostridium
A0A2K2TR09	301	A	Clostridium sp. chh4-2 (Strain: chh4-2)	2067550	UP000236356	5111	Bacteria, Firmicutes, Clostridia, Clostridiales, Clostridiaceae, Clostridium
A0A2K2TSK4	322	A	Clostridium sp. chh4-2 (Strain: chh4-2)	2067550	UP000236356	5111	Bacteria, Firmicutes, Clostridia, Clostridiales, Clostridiaceae, Clostridium
A0A2K2U9X7	327	A	Enteroscipio rubneri (Strain: ResAG-96)	2070686	UP000236197	2260	Bacteria, Actinobacteria, Coriobacteriia, Eggerthellales, Eggerthellaceae, Enteroscipio
A0A2K2UAE4	326	A	Enteroscipio rubneri (Strain: ResAG-96)	2070686	UP000236197	2260	Bacteria, Actinobacteria, Coriobacteriia, Eggerthellales, Eggerthellaceae, Enteroscipio
A0A2K2UBB1	309	A	Enteroscipio rubneri (Strain: ResAG-96)	2070686	UP000236197	2260	Bacteria, Actinobacteria, Coriobacteriia, Eggerthellales, Eggerthellaceae, Enteroscipio
A0A2K3US34	309	A	Deinococcus koreensis (Strain: SJW1-2)	2054903	UP000236379	3967	Bacteria, Deinococcus-Thermus, Deinococci, Deinococcales, Deinococcaceae, Deinococcus
A0A2K3UXD0	335	A	Deinococcus koreensis (Strain: SJW1-2)	2054903	UP000236379	3967	Bacteria, Deinococcus-Thermus, Deinococci, Deinococcales, Deinococcaceae, Deinococcus
A0A2K4ZB09	306	A	Acetatifactor muris	879566	UP000236311	5687	Bacteria, Firmicutes, Clostridia, Clostridiales, Lachnospiraceae, Acetatifactor
A0A2K4ZBK9	315	A	Acetatifactor muris	879566	UP000236311	5687	Bacteria, Firmicutes, Clostridia, Clostridiales, Lachnospiraceae, Acetatifactor
A0A2K4ZHE6	316	A	Acetatifactor muris	879566	UP000236311	5687	Bacteria, Firmicutes, Clostridia, Clostridiales, Lachnospiraceae, Acetatifactor
A0A2K4ZP24	332	A	Acetatifactor muris	879566	UP000236311	5687	Bacteria, Firmicutes, Clostridia, Clostridiales, Lachnospiraceae, Acetatifactor
A0A2K8K528	330	A	Rhodobaca barguzinensis (Strain: alga05)	441209	UP000228948	3617	Bacteria, Proteobacteria, Alphaproteobacteria, Rhodobacterales, Rhodobacteraceae, Rhodobaca
A0A2K8K7X3	366	A	Rhodobaca barguzinensis (Strain: alga05)	441209	UP000228948	3617	Bacteria, Proteobacteria, Alphaproteobacteria, Rhodobacterales, Rhodobacteraceae, Rhodobaca
A0A2K8MNJ6	330	A	Sphingomonas sp. Cra20 (Strain: Cra20)	1327635	UP000229081	4381	Bacteria, Proteobacteria, Alphaproteobacteria, Sphingomonadales, Sphingomonadaceae, Sphingomonas
A0A2K8P6B7	323	A	Streptomyces lavendulae subsp. lavendulae (Strain: CCM 3239)	58340	UP000231791	7724	Bacteria, Actinobacteria, Streptomycetales, Streptomycetaceae, Streptomyces
A0A2K8PJC4	329	A	Streptomyces lavendulae subsp. lavendulae (Strain: CCM 3239)	58340	UP000231791	7724	Bacteria, Actinobacteria, Streptomycetales, Streptomycetaceae, Streptomyces
A0A2K8PLP4	322	A	Streptomyces lavendulae subsp. lavendulae (Strain: CCM 3239)	58340	UP000231791	7724	Bacteria, Actinobacteria, Streptomycetales, Streptomycetaceae, Streptomyces
A0A2K8PNK9	318	A	Streptomyces lavendulae subsp. lavendulae (Strain: CCM 3239)	58340	UP000231791	7724	Bacteria, Actinobacteria, Streptomycetales, Streptomycetaceae, Streptomyces
A0A2K8PPH9	323	A	Streptomyces lavendulae subsp. lavendulae (Strain: CCM 3239)	58340	UP000231791	7724	Bacteria, Actinobacteria, Streptomycetales, Streptomycetaceae, Streptomyces
A0A2K8PQM1	344	A	Streptomyces lavendulae subsp. lavendulae (Strain: CCM 3239)	58340	UP000231791	7724	Bacteria, Actinobacteria, Streptomycetales, Streptomycetaceae, Streptomyces
A0A2K8PRQ6	332	A	Streptomyces lavendulae subsp. lavendulae (Strain: CCM 3239)	58340	UP000231791	7724	Bacteria, Actinobacteria, Streptomycetales, Streptomycetaceae, Streptomyces
A0A2K8U5T6	323	A	Candidatus Thiodictyon syntrophicum (Strain: Cad16T)	1166950	UP000232638	6068	Bacteria, Proteobacteria, Gammaproteobacteria, Chromatiales, Chromatiaceae, Thiodictyon
A0A2K8VF63	338	A	Tenacibaculum sp. SZ-18 (Strain: SZ-18)	754423	UP000232695	3514	Bacteria, Bacteroidetes, Flavobacteriia, Flavobacteriales, Flavobacteriaceae, Tenacibaculum
A0A2K8XG75	301	A	Lacinutrix sp. Bg11-31 (Strain: Bg11-31)	2057808	UP000232662	3170	Bacteria, Bacteroidetes, Flavobacteriia, Flavobacteriales, Flavobacteriaceae, Lacinutrix
A0A2K8YVC7	322	A	Spirosoma sp. HA7 (Strain: HA7)	2057025	UP000232883	7264	Bacteria, Bacteroidetes, Cytophagia, Cytophagales, Cytophagaceae, Spirosoma
A0A2K8YWU3	305	A	Spirosoma sp. HA7 (Strain: HA7)	2057025	UP000232883	7264	Bacteria, Bacteroidetes, Cytophagia, Cytophagales, Cytophagaceae, Spirosoma
A0A2K8Z0U4	361	A	Spirosoma sp. HA7 (Strain: HA7)	2057025	UP000232883	7264	Bacteria, Bacteroidetes, Cytophagia, Cytophagales, Cytophagaceae, Spirosoma
A0A2K8Z7L6	326	A	Spirosoma sp. HA7 (Strain: HA7)	2057025	UP000232883	7264	Bacteria, Bacteroidetes, Cytophagia, Cytophagales, Cytophagaceae, Spirosoma
A0A2K8ZA54	304	A	Spirosoma sp. HA7 (Strain: HA7)	2057025	UP000232883	7264	Bacteria, Bacteroidetes, Cytophagia, Cytophagales, Cytophagaceae, Spirosoma
A0A2K9LD31	325	A	Rhodocyclaceae bacterium (Strain: Thauera-like)	1898103	UP000235024	2909	Bacteria, Proteobacteria, Betaproteobacteria, Rhodocyclales, Rhodocyclaceae
A0A2K9P1Q4	326	A	Monoglobus pectinilyticus (Strain: 14)	1981510	UP000235589	2258	Bacteria, Firmicutes, Clostridia, Clostridiales, Monoglobus
A0A2K9P319	300	A	Monoglobus pectinilyticus (Strain: 14)	1981510	UP000235589	2258	Bacteria, Firmicutes, Clostridia, Clostridiales, Monoglobus
A0A2K9P4D3	322	A	Monoglobus pectinilyticus (Strain: 14)	1981510	UP000235589	2258	Bacteria, Firmicutes, Clostridia, Clostridiales, Monoglobus
A0A2K9PU17	229	A	Flavivirga eckloniae (Strain: ECD14)	1803846	UP000235826	4547	Bacteria, Bacteroidetes, Flavobacteriia, Flavobacteriales, Flavobacteriaceae, Flavivirga
A0A2L0PP29	296	A	Vitreoscilla sp. (strain C1) (Strain: C1)	96942	UP000238938	2612	Bacteria, Proteobacteria, Betaproteobacteria, Neisseriales, Neisseriaceae, Vitreoscilla
A0A2L2WPN5	300	A	Prevotella sp. MGM1 (Strain: MGM1)	2033405	UP000238287	2447	Bacteria, Bacteroidetes, Bacteroidia, Bacteroidales, Prevotellaceae, Prevotella
A0A2L2X984	312	A	Desulfocucumis palustris (Strain: NAW-5)	1898651	UP000239549	3959	Bacteria, Firmicutes, Clostridia, Clostridiales, Peptococcaceae, Desulfocucumis
A0A2M6VE06	401	A	Limnohabitans sp. JirII-31 (Strain: JirII-31)	1977908	UP000228925	3283	Bacteria, Proteobacteria, Betaproteobacteria, Burkholderiales, Comamonadaceae, Limnohabitans
A0A2M6VHK1	348	A	Limnohabitans sp. G3-2 (Strain: G3-2)	1100711	UP000231052	2972	Bacteria, Proteobacteria, Betaproteobacteria, Burkholderiales, Comamonadaceae, Limnohabitans
A0A2M7L623	327	A	Zetaproteobacteria bacterium CG_4_10_14_3_um_filter_54_28	1974114	UP000231678	2748	Bacteria, Proteobacteria, Zetaproteobacteria
A0A2M7MYJ9	347	A	Hydrogenophilales bacterium CG_4_10_14_3_um_filter_63_21	1974028	UP000231534	2938	Bacteria, Proteobacteria, Hydrogenophilalia, Hydrogenophilales
A0A2M7SU94	326	A	Chloroflexi bacterium CG_4_10_14_0_8_um_filter_46_9	1973937	UP000230792	841	Bacteria, Chloroflexi
A0A2M8EED9	326	A	Comamonadaceae bacterium CG_4_9_14_0_8_um_filter_60_18	1973950	UP000231541	3091	Bacteria, Proteobacteria, Betaproteobacteria, Burkholderiales, Comamonadaceae
A0A2M8J0W3	331	A	Pseudooceanicola lipolyticus (Strain: 157)	2029104	UP000231553	5156	Bacteria, Proteobacteria, Alphaproteobacteria, Rhodobacterales, Rhodobacteraceae, Pseudooceanicola
A0A2M8LR41	329	A	Streptomyces sp. TRM SA0054 (Strain: TRM SA0054)	2053043	UP000230407	5703	Bacteria, Actinobacteria, Streptomycetales, Streptomycetaceae, Streptomyces
A0A2M8LRK4	338	A	Streptomyces sp. TRM SA0054 (Strain: TRM SA0054)	2053043	UP000230407	5703	Bacteria, Actinobacteria, Streptomycetales, Streptomycetaceae, Streptomyces
A0A2M8LSD5	327	A	Streptomyces sp. TRM SA0054 (Strain: TRM SA0054)	2053043	UP000230407	5703	Bacteria, Actinobacteria, Streptomycetales, Streptomycetaceae, Streptomyces
A0A2M8LSL6	334	A	Streptomyces sp. TRM SA0054 (Strain: TRM SA0054)	2053043	UP000230407	5703	Bacteria, Actinobacteria, Streptomycetales, Streptomycetaceae, Streptomyces
A0A2M8LSM8	320	A	Streptomyces sp. TRM SA0054 (Strain: TRM SA0054)	2053043	UP000230407	5703	Bacteria, Actinobacteria, Streptomycetales, Streptomycetaceae, Streptomyces
A0A2M8LZ93	338	A	Streptomyces sp. TRM SA0054 (Strain: TRM SA0054)	2053043	UP000230407	5703	Bacteria, Actinobacteria, Streptomycetales, Streptomycetaceae, Streptomyces
A0A2M8LZG5	320	A	Streptomyces sp. TRM SA0054 (Strain: TRM SA0054)	2053043	UP000230407	5703	Bacteria, Actinobacteria, Streptomycetales, Streptomycetaceae, Streptomyces
A0A2M8LZH9	324	A	Streptomyces sp. TRM SA0054 (Strain: TRM SA0054)	2053043	UP000230407	5703	Bacteria, Actinobacteria, Streptomycetales, Streptomycetaceae, Streptomyces
A0A2M8LZW0	338	A	Streptomyces sp. TRM SA0054 (Strain: TRM SA0054)	2053043	UP000230407	5703	Bacteria, Actinobacteria, Streptomycetales, Streptomycetaceae, Streptomyces
A0A2M8LZZ8	321	A	Streptomyces sp. TRM SA0054 (Strain: TRM SA0054)	2053043	UP000230407	5703	Bacteria, Actinobacteria, Streptomycetales, Streptomycetaceae, Streptomyces
A0A2M8MBW0	360	A	Streptomyces sp. TRM SA0054 (Strain: TRM SA0054)	2053043	UP000230407	5703	Bacteria, Actinobacteria, Streptomycetales, Streptomycetaceae, Streptomyces
A0A2M8RWS9	296	A	Caviibacterium pharyngocola (Strain: 7_3)	28159	UP000230282	2334	Bacteria, Proteobacteria, Gammaproteobacteria, Pasteurellales, Pasteurellaceae, Caviibacterium
A0A2M8TAG8	304	A	Clostridium sp. CT7 (Strain: CT7)	2052574	UP000230839	4078	Bacteria, Firmicutes, Clostridia, Clostridiales, Clostridiaceae, Clostridium
A0A2M8TC60	300	A	Clostridium sp. CT7 (Strain: CT7)	2052574	UP000230839	4078	Bacteria, Firmicutes, Clostridia, Clostridiales, Clostridiaceae, Clostridium
A0A2M8W3Q3	342	A	Luteimicrobium subarcticum (Strain: DSM 22413)	620910	UP000231586	3150	Bacteria, Actinobacteria, Micrococcales, Luteimicrobium
A0A2M8W3R0	331	A	Luteimicrobium subarcticum (Strain: DSM 22413)	620910	UP000231586	3150	Bacteria, Actinobacteria, Micrococcales, Luteimicrobium
A0A2M8WW79	332	A	Luteimicrobium subarcticum (Strain: DSM 22413)	620910	UP000231586	3150	Bacteria, Actinobacteria, Micrococcales, Luteimicrobium
A0A2M8XZN3	341	A	Flavobacterium sp. 1 (Strain: 1)	2035200	UP000230630	4223	Bacteria, Bacteroidetes, Flavobacteriia, Flavobacteriales, Flavobacteriaceae, Flavobacterium
A0A2M8Y4L4	319	A	Flavobacterium sp. 1 (Strain: 1)	2035200	UP000230630	4223	Bacteria, Bacteroidetes, Flavobacteriia, Flavobacteriales, Flavobacteriaceae, Flavobacterium
A0A2M9A6A0	324	A	Fibrobacter sp. UWS3 (Strain: UWS3)	1896222	UP000231134	2694	Bacteria, Fibrobacteres, Fibrobacterales, Fibrobacteraceae, Fibrobacter
A0A2M9BCL6	344	A	Compostimonas suwonensis (Strain: DSM 25625)	1048394	UP000230161	3422	Bacteria, Actinobacteria, Micrococcales, Microbacteriaceae, Compostimonas
A0A2M9BH57	310	A	Mumia flava (Strain: DSM 27763)	1348852	UP000230842	4037	Bacteria, Actinobacteria, Propionibacteriales, Nocardioidaceae, Mumia
A0A2M9BSY1	317	A	Hymenobacter chitinivorans DSM 11115 (Strain: DSM 11115)	1121954	UP000228535	4905	Bacteria, Bacteroidetes, Cytophagia, Cytophagales, Hymenobacteraceae, Hymenobacter
A0A2M9BU59	342	A	Compostimonas suwonensis (Strain: DSM 25625)	1048394	UP000230161	3422	Bacteria, Actinobacteria, Micrococcales, Microbacteriaceae, Compostimonas
A0A2M9BYT5	341	A	Compostimonas suwonensis (Strain: DSM 25625)	1048394	UP000230161	3422	Bacteria, Actinobacteria, Micrococcales, Microbacteriaceae, Compostimonas
A0A2M9BYU4	332	A	Compostimonas suwonensis (Strain: DSM 25625)	1048394	UP000230161	3422	Bacteria, Actinobacteria, Micrococcales, Microbacteriaceae, Compostimonas
A0A2M9CFL8	323	A	Diaminobutyricimonas aerilata (Strain: DSM 27393)	1162967	UP000228758	3263	Bacteria, Actinobacteria, Micrococcales, Microbacteriaceae, Diaminobutyricimonas
A0A2M9CG22	317	A	Diaminobutyricimonas aerilata (Strain: DSM 27393)	1162967	UP000228758	3263	Bacteria, Actinobacteria, Micrococcales, Microbacteriaceae, Diaminobutyricimonas
A0A2M9CJT3	330	A	Diaminobutyricimonas aerilata (Strain: DSM 27393)	1162967	UP000228758	3263	Bacteria, Actinobacteria, Micrococcales, Microbacteriaceae, Diaminobutyricimonas
A0A2M9CJU2	325	A	Diaminobutyricimonas aerilata (Strain: DSM 27393)	1162967	UP000228758	3263	Bacteria, Actinobacteria, Micrococcales, Microbacteriaceae, Diaminobutyricimonas
A0A2M9CJX4	312	A	Diaminobutyricimonas aerilata (Strain: DSM 27393)	1162967	UP000228758	3263	Bacteria, Actinobacteria, Micrococcales, Microbacteriaceae, Diaminobutyricimonas
A0A2M9CKQ2	306	A	Diaminobutyricimonas aerilata (Strain: DSM 27393)	1162967	UP000228758	3263	Bacteria, Actinobacteria, Micrococcales, Microbacteriaceae, Diaminobutyricimonas
A0A2M9CL78	342	A	Diaminobutyricimonas aerilata (Strain: DSM 27393)	1162967	UP000228758	3263	Bacteria, Actinobacteria, Micrococcales, Microbacteriaceae, Diaminobutyricimonas
A0A2M9CQT1	322	A	Sediminihabitans luteus (Strain: DSM 25478)	1138585	UP000231693	2995	Bacteria, Actinobacteria, Micrococcales, Cellulomonadaceae, Sediminihabitans
A0A2M9CR03	358	A	Sediminihabitans luteus (Strain: DSM 25478)	1138585	UP000231693	2995	Bacteria, Actinobacteria, Micrococcales, Cellulomonadaceae, Sediminihabitans
A0A2M9D9N6	327	A	Salinibacterium amurskyense (Strain: DSM 16400)	205941	UP000231742	2620	Bacteria, Actinobacteria, Micrococcales, Microbacteriaceae, Salinibacterium
A0A2M9D9U9	327	A	Salinibacterium amurskyense (Strain: DSM 16400)	205941	UP000231742	2620	Bacteria, Actinobacteria, Micrococcales, Microbacteriaceae, Salinibacterium
A0A2M9E4E7	322	A	Xanthomonadaceae bacterium NML91-0213 (Strain: NML91-0213)	2032582	UP000229012	2879	Bacteria, Proteobacteria, Gammaproteobacteria, Xanthomonadales, Xanthomonadaceae
A0A2M9EBE1	323	A	Xanthomonadaceae bacterium NML03-0222 (Strain: NML03-0222)	2032581	UP000229850	2067	Bacteria, Proteobacteria, Gammaproteobacteria, Xanthomonadales, Xanthomonadaceae
A0A2M9IB45	329	A	Streptomyces sp. CB01373 (Strain: CB01373)	2020325	UP000232070	6507	Bacteria, Actinobacteria, Streptomycetales, Streptomycetaceae, Streptomyces
A0A2M9IEQ6	349	A	Streptomyces sp. CB01373 (Strain: CB01373)	2020325	UP000232070	6507	Bacteria, Actinobacteria, Streptomycetales, Streptomycetaceae, Streptomyces
A0A2M9INT4	361	A	Streptomyces sp. CB01373 (Strain: CB01373)	2020325	UP000232070	6507	Bacteria, Actinobacteria, Streptomycetales, Streptomycetaceae, Streptomyces
A0A2M9INZ0	341	A	Streptomyces sp. CB01373 (Strain: CB01373)	2020325	UP000232070	6507	Bacteria, Actinobacteria, Streptomycetales, Streptomycetaceae, Streptomyces
A0A2M9IRN7	328	A	Streptomyces sp. CB01373 (Strain: CB01373)	2020325	UP000232070	6507	Bacteria, Actinobacteria, Streptomycetales, Streptomycetaceae, Streptomyces
A0A2M9J1G6	316	A	Streptomyces sp. CB01201 (Strain: CB01201)	2020324	UP000231916	7508	Bacteria, Actinobacteria, Streptomycetales, Streptomycetaceae, Streptomyces
A0A2M9J1H0	324	A	Streptomyces sp. CB01201 (Strain: CB01201)	2020324	UP000231916	7508	Bacteria, Actinobacteria, Streptomycetales, Streptomycetaceae, Streptomyces
A0A2M9J3F8	338	A	Streptomyces sp. CB01201 (Strain: CB01201)	2020324	UP000231916	7508	Bacteria, Actinobacteria, Streptomycetales, Streptomycetaceae, Streptomyces
A0A2M9J4M4	325	A	Streptomyces sp. CB01201 (Strain: CB01201)	2020324	UP000231916	7508	Bacteria, Actinobacteria, Streptomycetales, Streptomycetaceae, Streptomyces
A0A2M9J7P6	337	A	Streptomyces sp. CB01201 (Strain: CB01201)	2020324	UP000231916	7508	Bacteria, Actinobacteria, Streptomycetales, Streptomycetaceae, Streptomyces
A0A2M9JB41	327	A	Streptomyces sp. CB01201 (Strain: CB01201)	2020324	UP000231916	7508	Bacteria, Actinobacteria, Streptomycetales, Streptomycetaceae, Streptomyces
A0A2M9JLP5	318	A	Streptomyces sp. CB01635 (Strain: CB01635)	2020326	UP000232157	8519	Bacteria, Actinobacteria, Streptomycetales, Streptomycetaceae, Streptomyces
A0A2M9JLZ1	317	A	Streptomyces sp. CB01635 (Strain: CB01635)	2020326	UP000232157	8519	Bacteria, Actinobacteria, Streptomycetales, Streptomycetaceae, Streptomyces
A0A2M9JPC5	331	A	Streptomyces sp. CB01635 (Strain: CB01635)	2020326	UP000232157	8519	Bacteria, Actinobacteria, Streptomycetales, Streptomycetaceae, Streptomyces
A0A2M9K071	326	A	Streptomyces sp. CB01635 (Strain: CB01635)	2020326	UP000232157	8519	Bacteria, Actinobacteria, Streptomycetales, Streptomycetaceae, Streptomyces
A0A2M9K337	320	A	Streptomyces sp. CB01635 (Strain: CB01635)	2020326	UP000232157	8519	Bacteria, Actinobacteria, Streptomycetales, Streptomycetaceae, Streptomyces
A0A2M9R2Q8	296	A	Flavobacteriaceae bacterium UR159 (Strain: UR159)	2008672	UP000231960	2179	Bacteria, Bacteroidetes, Flavobacteriia, Flavobacteriales, Flavobacteriaceae
A0A2M9R5B9	229	A	Flavobacteriaceae bacterium UR159 (Strain: UR159)	2008672	UP000231960	2179	Bacteria, Bacteroidetes, Flavobacteriia, Flavobacteriales, Flavobacteriaceae
A0A2M9YNZ6	316	A	Leptospira sp. FH2-B-C1 (Strain: FH2-B-C1)	2023187	UP000232188	4176	Bacteria, Spirochaetes, Leptospirales, Leptospiraceae, Leptospira
A0A2N0EK55	324	A	Streptomyces sp. 4121.5 (Strain: 4121.5)	1938847	UP000232807	7091	Bacteria, Actinobacteria, Streptomycetales, Streptomycetaceae, Streptomyces
A0A2N0EK86	321	A	Streptomyces sp. 4121.5 (Strain: 4121.5)	1938847	UP000232807	7091	Bacteria, Actinobacteria, Streptomycetales, Streptomycetaceae, Streptomyces
A0A2N0ELE5	333	A	Streptomyces sp. 4121.5 (Strain: 4121.5)	1938847	UP000232807	7091	Bacteria, Actinobacteria, Streptomycetales, Streptomycetaceae, Streptomyces
A0A2N0F7I1	297	A	Viridibacillus sp. OK051 (Strain: OK051)	1884360	UP000232713	4351	Bacteria, Firmicutes, Bacilli, Bacillales, Planococcaceae, Viridibacillus
A0A2N0F854	320	A	Viridibacillus sp. OK051 (Strain: OK051)	1884360	UP000232713	4351	Bacteria, Firmicutes, Bacilli, Bacillales, Planococcaceae, Viridibacillus
A0A2N0F8N3	303	A	Viridibacillus sp. OK051 (Strain: OK051)	1884360	UP000232713	4351	Bacteria, Firmicutes, Bacilli, Bacillales, Planococcaceae, Viridibacillus
A0A2N0FCA6	365	A	Streptomyces sp. 4121.5 (Strain: 4121.5)	1938847	UP000232807	7091	Bacteria, Actinobacteria, Streptomycetales, Streptomycetaceae, Streptomyces
A0A2N0FEU4	359	A	Streptomyces sp. 4121.5 (Strain: 4121.5)	1938847	UP000232807	7091	Bacteria, Actinobacteria, Streptomycetales, Streptomycetaceae, Streptomyces
A0A2N0FJY8	328	A	Streptomyces sp. 4121.5 (Strain: 4121.5)	1938847	UP000232807	7091	Bacteria, Actinobacteria, Streptomycetales, Streptomycetaceae, Streptomyces
A0A2N0FNE3	322	A	Streptomyces sp. Ag109_G2-1 (Strain: Ag109_G2-1)	1938849	UP000232505	7108	Bacteria, Actinobacteria, Streptomycetales, Streptomycetaceae, Streptomyces
A0A2N0FNG4	318	A	Streptomyces sp. Ag109_G2-1 (Strain: Ag109_G2-1)	1938849	UP000232505	7108	Bacteria, Actinobacteria, Streptomycetales, Streptomycetaceae, Streptomyces
A0A2N0G9D5	321	A	Halomonas sp. es.049 (Strain: ES.049)	1761788	UP000232579	3282	Bacteria, Proteobacteria, Gammaproteobacteria, Oceanospirillales, Halomonadaceae, Halomonas
A0A2N0GAW3	325	A	Halomonas sp. es.049 (Strain: ES.049)	1761788	UP000232579	3282	Bacteria, Proteobacteria, Gammaproteobacteria, Oceanospirillales, Halomonadaceae, Halomonas
A0A2N0GBR0	342	A	Halomonas sp. es.049 (Strain: ES.049)	1761788	UP000232579	3282	Bacteria, Proteobacteria, Gammaproteobacteria, Oceanospirillales, Halomonadaceae, Halomonas
A0A2N0GYR2	325	A	Streptomyces sp. Ag109_G2-1 (Strain: Ag109_G2-1)	1938849	UP000232505	7108	Bacteria, Actinobacteria, Streptomycetales, Streptomycetaceae, Streptomyces
A0A2N0H0T5	341	A	Streptomyces sp. Ag109_G2-1 (Strain: Ag109_G2-1)	1938849	UP000232505	7108	Bacteria, Actinobacteria, Streptomycetales, Streptomycetaceae, Streptomyces
A0A2N0H2E9	358	A	Streptomyces sp. Ag109_G2-1 (Strain: Ag109_G2-1)	1938849	UP000232505	7108	Bacteria, Actinobacteria, Streptomycetales, Streptomycetaceae, Streptomyces
A0A2N0H5A8	330	A	Novosphingobium kunmingense (Strain: CGMCC 1.12274)	1211806	UP000232587	3342	Bacteria, Proteobacteria, Alphaproteobacteria, Sphingomonadales, Sphingomonadaceae, Novosphingobium
A0A2N0INU6	343	A	Streptomyces sp. 69 (Strain: 69)	1827605	UP000232832	7647	Bacteria, Actinobacteria, Streptomycetales, Streptomycetaceae, Streptomyces
A0A2N0INW5	317	A	Streptomyces sp. 69 (Strain: 69)	1827605	UP000232832	7647	Bacteria, Actinobacteria, Streptomycetales, Streptomycetaceae, Streptomyces
A0A2N0IP68	344	A	Streptomyces sp. 69 (Strain: 69)	1827605	UP000232832	7647	Bacteria, Actinobacteria, Streptomycetales, Streptomycetaceae, Streptomyces
A0A2N0IQK1	332	A	Streptomyces sp. 69 (Strain: 69)	1827605	UP000232832	7647	Bacteria, Actinobacteria, Streptomycetales, Streptomycetaceae, Streptomyces
A0A2N0ITQ8	320	A	Streptomyces sp. 69 (Strain: 69)	1827605	UP000232832	7647	Bacteria, Actinobacteria, Streptomycetales, Streptomycetaceae, Streptomyces
A0A2N0IZH7	368	A	Streptomyces sp. 69 (Strain: 69)	1827605	UP000232832	7647	Bacteria, Actinobacteria, Streptomycetales, Streptomycetaceae, Streptomyces
A0A2N0JIX4	327	A	Kitasatospora sp. OK780 (Strain: OK780)	1882771	UP000232561	7543	Bacteria, Actinobacteria, Streptomycetales, Streptomycetaceae, Kitasatospora
A0A2N0JJ41	329	A	Kitasatospora sp. OK780 (Strain: OK780)	1882771	UP000232561	7543	Bacteria, Actinobacteria, Streptomycetales, Streptomycetaceae, Kitasatospora
A0A2N0JM29	323	A	Kitasatospora sp. OK780 (Strain: OK780)	1882771	UP000232561	7543	Bacteria, Actinobacteria, Streptomycetales, Streptomycetaceae, Kitasatospora
A0A2N0JM32	318	A	Kitasatospora sp. OK780 (Strain: OK780)	1882771	UP000232561	7543	Bacteria, Actinobacteria, Streptomycetales, Streptomycetaceae, Kitasatospora
A0A2N0JWQ8	335	A	Kitasatospora sp. OK780 (Strain: OK780)	1882771	UP000232561	7543	Bacteria, Actinobacteria, Streptomycetales, Streptomycetaceae, Kitasatospora
A0A2N0K0C1	327	A	Kitasatospora sp. OK780 (Strain: OK780)	1882771	UP000232561	7543	Bacteria, Actinobacteria, Streptomycetales, Streptomycetaceae, Kitasatospora
A0A2N0VF05	304	A	Rhodohalobacter barkolensis (Strain: 15182)	2053187	UP000233398	3017	Bacteria, Balneolaeota, Balneolia, Balneolales, Balneolaceae, Rhodohalobacter
A0A2N0WM75	290	A	Alteromonadales bacterium alter-6D02 (Strain: alter-6D02)	2058087	UP000233605	3415	Bacteria, Proteobacteria, Gammaproteobacteria, Alteromonadales
A0A2N0XAH8	308	A	Corynebacterium mastitidis (Strain: 16-1433)	161890	UP000233249	2132	Bacteria, Actinobacteria, Corynebacteriales, Corynebacteriaceae, Corynebacterium
A0A2N0XAP3	305	A	Corynebacterium mastitidis (Strain: 16-1433)	161890	UP000233249	2132	Bacteria, Actinobacteria, Corynebacteriales, Corynebacteriaceae, Corynebacterium
A0A2N0XEK0	317	A	Chryseobacterium sp. PMSZPI (Strain: PMSZPI)	1033900	UP000233651	3251	Bacteria, Bacteroidetes, Flavobacteriia, Flavobacteriales, Flavobacteriaceae, Chryseobacterium
A0A2N0XH43	306	A	Chryseobacterium sp. PMSZPI (Strain: PMSZPI)	1033900	UP000233651	3251	Bacteria, Bacteroidetes, Flavobacteriia, Flavobacteriales, Flavobacteriaceae, Chryseobacterium
A0A2N0ZE76	320	A	Bacillus horneckiae (Strain: 1PO1SC)	549687	UP000233343	5301	Bacteria, Firmicutes, Bacilli, Bacillales, Bacillaceae, Bacillus
A0A2N0ZKI3	303	A	Bacillus horneckiae (Strain: 1PO1SC)	549687	UP000233343	5301	Bacteria, Firmicutes, Bacilli, Bacillales, Bacillaceae, Bacillus
A0A2N1A0U3	329	A	Psychromonas sp. Urea-02u-13 (Strain: Urea-02u-13)	2058326	UP000233836	4154	Bacteria, Proteobacteria, Gammaproteobacteria, Alteromonadales, Psychromonadaceae, Psychromonas
A0A2N1FB97	332	A	Tenacibaculum sp. Bg11-29 (Strain: Bg11-29)	2058306	UP000233844	3926	Bacteria, Bacteroidetes, Flavobacteriia, Flavobacteriales, Flavobacteriaceae, Tenacibaculum
A0A2N1KI67	321	A	Siphonobacter sp. BAB-5404 (Strain: BAB-5404)	1864824	UP000233394	3865	Bacteria, Bacteroidetes, Cytophagia, Cytophagales, Cytophagaceae, Siphonobacter
A0A2N1KQK7	347	A	Siphonobacter sp. BAB-5404 (Strain: BAB-5404)	1864824	UP000233394	3865	Bacteria, Bacteroidetes, Cytophagia, Cytophagales, Cytophagaceae, Siphonobacter
A0A2N1P5F6	316	A	candidate division Zixibacteria bacterium HGW-Zixibacteria-1	2013855	UP000233270	3207	Bacteria
A0A2N1V090	329	A	Candidatus Melainabacteria bacterium HGW-Melainabacteria-1	2013813	UP000233356	4345	Bacteria, Candidatus Melainabacteria, unclassified Candidatus Melainabacteria
A0A2N1V5T5	354	A	Ignavibacteriae bacterium HGW-Ignavibacteriae-4	2013811	UP000233333	2906	Bacteria, Ignavibacteriae
A0A2N1VD74	285	A	Ignavibacteriae bacterium HGW-Ignavibacteriae-3	2013810	UP000233448	3064	Bacteria, Ignavibacteriae
A0A2N1VR18	333	A	Ignavibacteriae bacterium HGW-Ignavibacteriae-1	2013808	UP000233362	2564	Bacteria, Ignavibacteriae
A0A2N1VXJ7	325	A	Ignavibacteriae bacterium HGW-Ignavibacteriae-2	2013809	UP000233320	3464	Bacteria, Ignavibacteriae
A0A2N1XIG1	322	A	Gammaproteobacteria bacterium HGW-Gammaproteobacteria-4	2013800	UP000233432	2908	Bacteria, Proteobacteria, Gammaproteobacteria
A0A2N1XNX5	301	A	Gammaproteobacteria bacterium HGW-Gammaproteobacteria-3	2013799	UP000233415	2866	Bacteria, Proteobacteria, Gammaproteobacteria
A0A2N1XRK8	325	A	Gammaproteobacteria bacterium HGW-Gammaproteobacteria-3	2013799	UP000233415	2866	Bacteria, Proteobacteria, Gammaproteobacteria
A0A2N1ZDQ9	332	A	Gammaproteobacteria bacterium HGW-Gammaproteobacteria-11	2013793	UP000233300	3034	Bacteria, Proteobacteria, Gammaproteobacteria
A0A2N2A9U4	319	A	Firmicutes bacterium HGW-Firmicutes-8	2013789	UP000233627	2489	Bacteria, Firmicutes
A0A2N2CSP3	298	A	Firmicutes bacterium HGW-Firmicutes-16	2013777	UP000233512	2616	Bacteria, Firmicutes
A0A2N2CTQ8	329	A	Firmicutes bacterium HGW-Firmicutes-16	2013777	UP000233512	2616	Bacteria, Firmicutes
A0A2N2E0D9	356	A	Firmicutes bacterium HGW-Firmicutes-12	2013773	UP000233268	2744	Bacteria, Firmicutes
A0A2N2LG77	326	A	Candidatus Cloacimonetes bacterium HGW-Cloacimonetes-1	2013733	UP000233338	2194	Bacteria, Candidatus Cloacimonetes
A0A2N2MDG8	317	A	Chloroflexi bacterium HGW-Chloroflexi-6	2013729	UP000233496	4657	Bacteria, Chloroflexi
A0A2N2MJE8	317	A	Chloroflexi bacterium HGW-Chloroflexi-6	2013729	UP000233496	4657	Bacteria, Chloroflexi
A0A2N2MUM6	310	A	Chloroflexi bacterium HGW-Chloroflexi-4	2013727	UP000233465	3494	Bacteria, Chloroflexi
A0A2N2MZJ4	326	A	Chloroflexi bacterium HGW-Chloroflexi-4	2013727	UP000233465	3494	Bacteria, Chloroflexi
A0A2N2N633	337	A	Chloroflexi bacterium HGW-Chloroflexi-5	2013728	UP000233281	4880	Bacteria, Chloroflexi
A0A2N2N8C6	310	A	Chloroflexi bacterium HGW-Chloroflexi-5	2013728	UP000233281	4880	Bacteria, Chloroflexi
A0A2N2NDP9	323	A	Chloroflexi bacterium HGW-Chloroflexi-3	2013726	UP000233321	3771	Bacteria, Chloroflexi
A0A2N2NI12	320	A	Chloroflexi bacterium HGW-Chloroflexi-3	2013726	UP000233321	3771	Bacteria, Chloroflexi
A0A2N2NZW6	340	A	Chloroflexi bacterium HGW-Chloroflexi-10	2013724	UP000233504	5710	Bacteria, Chloroflexi
A0A2N2P5P2	318	A	Chloroflexi bacterium HGW-Chloroflexi-10	2013724	UP000233504	5710	Bacteria, Chloroflexi
A0A2N2P6H3	318	A	Chloroflexi bacterium HGW-Chloroflexi-10	2013724	UP000233504	5710	Bacteria, Chloroflexi
A0A2N2PDR1	314	A	Chloroflexi bacterium HGW-Chloroflexi-10	2013724	UP000233504	5710	Bacteria, Chloroflexi
A0A2N2PM07	349	A	candidate division BRC1 bacterium HGW-BRC1-1	2013722	UP000233623	2947	Bacteria, candidate division BRC1
A0A2N2PTU9	332	A	Chloroflexi bacterium HGW-Chloroflexi-1	2013723	UP000233543	4079	Bacteria, Chloroflexi
A0A2N2PUQ5	348	A	Chloroflexi bacterium HGW-Chloroflexi-1	2013723	UP000233543	4079	Bacteria, Chloroflexi
A0A2N2SHZ3	321	A	Betaproteobacteria bacterium HGW-Betaproteobacteria-21	2013713	UP000233422	3124	Bacteria, Proteobacteria, Betaproteobacteria
A0A2N2TU49	329	A	Betaproteobacteria bacterium HGW-Betaproteobacteria-14	2013705	UP000233622	3115	Bacteria, Proteobacteria, Betaproteobacteria
A0A2N2TVQ3	339	A	Betaproteobacteria bacterium HGW-Betaproteobacteria-14	2013705	UP000233622	3115	Bacteria, Proteobacteria, Betaproteobacteria
A0A2N2TVQ8	304	A	Betaproteobacteria bacterium HGW-Betaproteobacteria-14	2013705	UP000233622	3115	Bacteria, Proteobacteria, Betaproteobacteria
A0A2N2V750	323	A	Betaproteobacteria bacterium HGW-Betaproteobacteria-10	2013701	UP000233401	3232	Bacteria, Proteobacteria, Betaproteobacteria
A0A2N2YDA5	300	A	Bacteroidetes bacterium HGW-Bacteroidetes-2	2013688	UP000233336	2743	Bacteria, Bacteroidetes
A0A2N3DJK1	336	A	Alphaproteobacteria bacterium HGW-Alphaproteobacteria-13	2013659	UP000233355	3580	Bacteria, Proteobacteria, Alphaproteobacteria
A0A2N3EWX4	332	A	Alphaproteobacteria bacterium HGW-Alphaproteobacteria-1	2013655	UP000233558	3793	Bacteria, Proteobacteria, Alphaproteobacteria
A0A2N3HHC4	328	A	Confluentibacter sp. 3B (Strain: 3B)	1909700	UP000233435	3459	Bacteria, Bacteroidetes, Flavobacteriia, Flavobacteriales, Flavobacteriaceae, Confluentibacter
A0A2N3IBI4	349	A	Raineya orbicola (Strain: SPSPC-11)	2016530	UP000233387	2684	Bacteria, Bacteroidetes, Cytophagia, Cytophagales, Raineyaceae, Raineya
A0A2N3IBN2	299	A	Raineya orbicola (Strain: SPSPC-11)	2016530	UP000233387	2684	Bacteria, Bacteroidetes, Cytophagia, Cytophagales, Raineyaceae, Raineya
A0A2N3IHW6	279	A	Raineya orbicola (Strain: SPSPC-11)	2016530	UP000233387	2684	Bacteria, Bacteroidetes, Cytophagia, Cytophagales, Raineyaceae, Raineya
A0A2N3LHV6	320	A	Bacillus camelliae (Strain: 7578-1)	1707093	UP000233440	4802	Bacteria, Firmicutes, Bacilli, Bacillales, Bacillaceae, Bacillus
A0A2N3LLH2	315	A	Bacillus camelliae (Strain: 7578-1)	1707093	UP000233440	4802	Bacteria, Firmicutes, Bacilli, Bacillales, Bacillaceae, Bacillus
A0A2N3PXC1	334	A	Telmatospirillum siberiense (Strain: 26-4b1)	382514	UP000233293	5353	Bacteria, Proteobacteria, Alphaproteobacteria, Rhodospirillales, Rhodospirillaceae, Telmatospirillum
A0A2N3S1K2	331	A	Plantactinospora sp. CNZ320 (Strain: CNZ320)	2035246	UP000233753	7098	Bacteria, Actinobacteria, Micromonosporales, Micromonosporaceae, Plantactinospora
A0A2N3S346	316	A	Plantactinospora sp. CNZ320 (Strain: CNZ320)	2035246	UP000233753	7098	Bacteria, Actinobacteria, Micromonosporales, Micromonosporaceae, Plantactinospora
A0A2N3S380	333	A	Plantactinospora sp. CNZ320 (Strain: CNZ320)	2035246	UP000233753	7098	Bacteria, Actinobacteria, Micromonosporales, Micromonosporaceae, Plantactinospora
A0A2N3S394	361	A	Plantactinospora sp. CNZ320 (Strain: CNZ320)	2035246	UP000233753	7098	Bacteria, Actinobacteria, Micromonosporales, Micromonosporaceae, Plantactinospora
A0A2N3S5K4	328	A	Plantactinospora sp. CNZ320 (Strain: CNZ320)	2035246	UP000233753	7098	Bacteria, Actinobacteria, Micromonosporales, Micromonosporaceae, Plantactinospora
A0A2N3SEU7	334	A	Plantactinospora sp. CNZ320 (Strain: CNZ320)	2035246	UP000233753	7098	Bacteria, Actinobacteria, Micromonosporales, Micromonosporaceae, Plantactinospora
A0A2N3SIN4	326	A	Plantactinospora sp. CNZ320 (Strain: CNZ320)	2035246	UP000233753	7098	Bacteria, Actinobacteria, Micromonosporales, Micromonosporaceae, Plantactinospora
A0A2N3SJ37	323	A	Plantactinospora sp. CNZ320 (Strain: CNZ320)	2035246	UP000233753	7098	Bacteria, Actinobacteria, Micromonosporales, Micromonosporaceae, Plantactinospora
A0A2N3SJY8	320	A	Plantactinospora sp. CNZ320 (Strain: CNZ320)	2035246	UP000233753	7098	Bacteria, Actinobacteria, Micromonosporales, Micromonosporaceae, Plantactinospora
A0A2N3UE38	336	A	Streptomyces sp. GP55 (Strain: GP55)	1798190	UP000233739	7642	Bacteria, Actinobacteria, Streptomycetales, Streptomycetaceae, Streptomyces
A0A2N3UHR6	317	A	Streptomyces sp. GP55 (Strain: GP55)	1798190	UP000233739	7642	Bacteria, Actinobacteria, Streptomycetales, Streptomycetaceae, Streptomyces
A0A2N3UHU1	331	A	Streptomyces sp. GP55 (Strain: GP55)	1798190	UP000233739	7642	Bacteria, Actinobacteria, Streptomycetales, Streptomycetaceae, Streptomyces
A0A2N3UMK9	346	A	Streptomyces sp. GP55 (Strain: GP55)	1798190	UP000233739	7642	Bacteria, Actinobacteria, Streptomycetales, Streptomycetaceae, Streptomyces
A0A2N3UPJ1	336	A	Streptomyces sp. GP55 (Strain: GP55)	1798190	UP000233739	7642	Bacteria, Actinobacteria, Streptomycetales, Streptomycetaceae, Streptomyces
A0A2N3UVP1	321	A	Streptomyces sp. GP55 (Strain: GP55)	1798190	UP000233739	7642	Bacteria, Actinobacteria, Streptomycetales, Streptomycetaceae, Streptomyces
A0A2N3UXM2	324	A	Streptomyces sp. GP55 (Strain: GP55)	1798190	UP000233739	7642	Bacteria, Actinobacteria, Streptomycetales, Streptomycetaceae, Streptomyces
A0A2N3XQ54	319	A	Saccharopolyspora spinosa (Strain: DSM 44228)	60894	UP000233786	7300	Bacteria, Actinobacteria, Pseudonocardiales, Pseudonocardiaceae, Saccharopolyspora
A0A2N3XYA8	324	A	Saccharopolyspora spinosa (Strain: DSM 44228)	60894	UP000233786	7300	Bacteria, Actinobacteria, Pseudonocardiales, Pseudonocardiaceae, Saccharopolyspora
A0A2N3Y7H6	331	A	Saccharopolyspora spinosa (Strain: DSM 44228)	60894	UP000233786	7300	Bacteria, Actinobacteria, Pseudonocardiales, Pseudonocardiaceae, Saccharopolyspora
A0A2N3Y7Q2	323	A	Saccharopolyspora spinosa (Strain: DSM 44228)	60894	UP000233786	7300	Bacteria, Actinobacteria, Pseudonocardiales, Pseudonocardiaceae, Saccharopolyspora
A0A2N3Y919	330	A	Saccharopolyspora spinosa (Strain: DSM 44228)	60894	UP000233786	7300	Bacteria, Actinobacteria, Pseudonocardiales, Pseudonocardiaceae, Saccharopolyspora
A0A2N3YES7	327	A	Tetrasphaera duodecadis (Strain: DSM 12806)	173053	UP000233781	3172	Bacteria, Actinobacteria, Micrococcales, Intrasporangiaceae, Tetrasphaera
A0A2N3YEV8	337	A	Tetrasphaera duodecadis (Strain: DSM 12806)	173053	UP000233781	3172	Bacteria, Actinobacteria, Micrococcales, Intrasporangiaceae, Tetrasphaera
A0A2N3YFV9	278	A	Tetrasphaera duodecadis (Strain: DSM 12806)	173053	UP000233781	3172	Bacteria, Actinobacteria, Micrococcales, Intrasporangiaceae, Tetrasphaera
A0A2N3YJD6	316	A	Tetrasphaera duodecadis (Strain: DSM 12806)	173053	UP000233781	3172	Bacteria, Actinobacteria, Micrococcales, Intrasporangiaceae, Tetrasphaera
A0A2N4XHN3	307	A	Emticicia sp. TH156 (Strain: TH156)	2067454	UP000234203	4502	Bacteria, Bacteroidetes, Cytophagia, Cytophagales, Cytophagaceae, Emticicia
A0A2N5G479	320	A	Bacillus sp. V3-13 (Strain: V3-13)	2053728	UP000234805	4299	Bacteria, Firmicutes, Bacilli, Bacillales, Bacillaceae, Bacillus
A0A2N5GYP3	323	A	Bacillus sp. T33-2 (Strain: T33-2)	2054168	UP000235118	4582	Bacteria, Firmicutes, Bacilli, Bacillales, Bacillaceae, Bacillus
A0A2N5GYP5	320	A	Bacillus sp. T33-2 (Strain: T33-2)	2054168	UP000235118	4582	Bacteria, Firmicutes, Bacilli, Bacillales, Bacillaceae, Bacillus
A0A2N5N127	342	A	Paenibacillus pasadenensis (Strain: R16)	217090	UP000234789	4980	Bacteria, Firmicutes, Bacilli, Bacillales, Paenibacillaceae, Paenibacillus
A0A2N5N9B2	388	A	Paenibacillus pasadenensis (Strain: R16)	217090	UP000234789	4980	Bacteria, Firmicutes, Bacilli, Bacillales, Paenibacillaceae, Paenibacillus
A0A2N5NAY4	314	A	Paenibacillus pasadenensis (Strain: R16)	217090	UP000234789	4980	Bacteria, Firmicutes, Bacilli, Bacillales, Paenibacillaceae, Paenibacillus
A0A2N5NCB1	315	A	Paenibacillus pasadenensis (Strain: R16)	217090	UP000234789	4980	Bacteria, Firmicutes, Bacilli, Bacillales, Paenibacillaceae, Paenibacillus
A0A2N5WU33	320	A	Streptomyces sp. DJ (Strain: DJ)	2067551	UP000235150	5329	Bacteria, Actinobacteria, Streptomycetales, Streptomycetaceae, Streptomyces
A0A2N5WYU6	290	A	Halioglobus lutimaris (Strain: HF004)	1737061	UP000235005	4080	Bacteria, Proteobacteria, Gammaproteobacteria, Cellvibrionales, Halieaceae, Halioglobus
A0A2N5XCE4	318	A	Streptomyces sp. DJ (Strain: DJ)	2067551	UP000235150	5329	Bacteria, Actinobacteria, Streptomycetales, Streptomycetaceae, Streptomyces
A0A2N5XIE8	317	A	Streptomyces sp. DJ (Strain: DJ)	2067551	UP000235150	5329	Bacteria, Actinobacteria, Streptomycetales, Streptomycetaceae, Streptomyces
A0A2N5Y496	307	A	Chromatocurvus sp. F02 (Strain: F02)	1905677	UP000234845	3544	Bacteria, Proteobacteria, Gammaproteobacteria, Cellvibrionales, Halieaceae, Chromatocurvus
A0A2N5ZEF4	319	A	Salinivirgaceae bacterium	2053305	UP000234994	3619	Bacteria, Bacteroidetes, Bacteroidia, Marinilabiliales, Salinivirgaceae, unclassified Salinivirgaceae
A0A2N6CPI7	328	A	Chromatiales bacterium	2026725	UP000234864	3448	Bacteria, Proteobacteria, Gammaproteobacteria, Chromatiales, unclassified Chromatiales
A0A2N6D6G1	339	A	Azoarcus sp.	29544	UP000234998	4341	Bacteria, Proteobacteria, Betaproteobacteria, Rhodocyclales, Zoogloeaceae, Azoarcus
A0A2N6D9P3	300	A	Azoarcus sp.	29544	UP000234998	4341	Bacteria, Proteobacteria, Betaproteobacteria, Rhodocyclales, Zoogloeaceae, Azoarcus
A0A2N6DQ62	333	A	Azoarcus sp.	29544	UP000234998	4341	Bacteria, Proteobacteria, Betaproteobacteria, Rhodocyclales, Zoogloeaceae, Azoarcus
A0A2N6ESH2	337	A	Desulfuromonas sp.	892	UP000235029	3096	Bacteria, Proteobacteria, Deltaproteobacteria, Desulfuromonadales, Desulfuromonadaceae, Desulfuromonas
A0A2N6PKL6	358	A	Brevibacterium luteolum (Strain: UMB0680)	199591	UP000235703	2715	Bacteria, Actinobacteria, Micrococcales, Brevibacteriaceae, Brevibacterium
A0A2N6PKM1	354	A	Brevibacterium luteolum (Strain: UMB0680)	199591	UP000235703	2715	Bacteria, Actinobacteria, Micrococcales, Brevibacteriaceae, Brevibacterium
A0A2N6RC75	333	A	Bacillus sp. UMB0899 (Strain: UMB0899)	2029108	UP000235352	5279	Bacteria, Firmicutes, Bacilli, Bacillales, Bacillaceae, Bacillus
A0A2N6UXD9	360	A	Actinotignum urinale (Strain: UMB0759)	190146	UP000235308	1431	Bacteria, Actinobacteria, Actinomycetales, Actinomycetaceae, Actinotignum
A0A2N7D9R3	329	A	Vibrio sp. 10N.286.49.C2 (Strain: 10N.286.49.C2)	1880856	UP000235640	4338	Bacteria, Proteobacteria, Gammaproteobacteria, Vibrionales, Vibrionaceae, Vibrio
A0A2N7DFW5	299	A	Vibrio sp. 10N.286.49.B3 (Strain: 10N.286.49.B3)	1880855	UP000235563	3192	Bacteria, Proteobacteria, Gammaproteobacteria, Vibrionales, Vibrionaceae, Vibrio
A0A2N7DSW5	328	A	Shewanella sp. 10N.286.48.B5 (Strain: 10N.286.48.B5)	1880834	UP000235490	3844	Bacteria, Proteobacteria, Gammaproteobacteria, Alteromonadales, Shewanellaceae, Shewanella
A0A2N7Q6E4	336	A	Candidatus Aminicenantes bacterium	2052149	UP000235566	2252	Bacteria, Candidatus Aminicenantes
A0A2N7QXF5	326	A	Dyella sp. AD56 (Strain: AD56)	1528744	UP000235676	4642	Bacteria, Proteobacteria, Gammaproteobacteria, Xanthomonadales, Rhodanobacteraceae, Dyella
A0A2N7TL15	317	A	Halomonas heilongjiangensis (Strain: DSM 26881)	1387883	UP000235346	4329	Bacteria, Proteobacteria, Gammaproteobacteria, Oceanospirillales, Halomonadaceae, Halomonas
A0A2N7U7V7	317	A	Halomonas endophytica (Strain: MC28)	2033802	UP000235803	4416	Bacteria, Proteobacteria, Gammaproteobacteria, Oceanospirillales, Halomonadaceae, Halomonas
A0A2N7VG63	324	A	Burkholderia dabaoshanensis (Strain: GIMN1.004)	564714	UP000235616	6323	Bacteria, Proteobacteria, Betaproteobacteria, Burkholderiales, Burkholderiaceae, Burkholderia
A0A2N7VYQ9	324	A	Paraburkholderia soli (Strain: GP25-8)	380675	UP000235347	5348	Bacteria, Proteobacteria, Betaproteobacteria, Burkholderiales, Burkholderiaceae, Paraburkholderia
A0A2N7W7D8	306	A	Paraburkholderia soli (Strain: GP25-8)	380675	UP000235347	5348	Bacteria, Proteobacteria, Betaproteobacteria, Burkholderiales, Burkholderiaceae, Paraburkholderia
A0A2N7WIW2	325	A	Paraburkholderia rhynchosiae (Strain: WSM 3937)	487049	UP000235659	6970	Bacteria, Proteobacteria, Betaproteobacteria, Burkholderiales, Burkholderiaceae, Paraburkholderia
A0A2N9JGW3	316	A	Micropruina glycogenica	75385	UP000238164	3901	Bacteria, Actinobacteria, Propionibacteriales, Nocardioidaceae, Micropruina
A0A2N9JH74	320	A	Micropruina glycogenica	75385	UP000238164	3901	Bacteria, Actinobacteria, Propionibacteriales, Nocardioidaceae, Micropruina
A0A2N9JIE1	338	A	Micropruina glycogenica	75385	UP000238164	3901	Bacteria, Actinobacteria, Propionibacteriales, Nocardioidaceae, Micropruina
A0A2N9JIR9	314	A	Micropruina glycogenica	75385	UP000238164	3901	Bacteria, Actinobacteria, Propionibacteriales, Nocardioidaceae, Micropruina
A0A2P1PW71	333	A	Ahniella affigens (Strain: D13)	2021234	UP000241074	4694	Bacteria, Proteobacteria, Gammaproteobacteria, Xanthomonadales, Rhodanobacteraceae, Ahniella
A0A2P1PY67	323	A	Ahniella affigens (Strain: D13)	2021234	UP000241074	4694	Bacteria, Proteobacteria, Gammaproteobacteria, Xanthomonadales, Rhodanobacteraceae, Ahniella
A0A2P2DQQ6	334	A	Leptospira sp. E30 (Strain: E30)	1917830	UP000245263	3842	Bacteria, Spirochaetes, Leptospirales, Leptospiraceae, Leptospira
A0A2P2DZP4	335	A	Leptospira sp. YH101 (Strain: YH101)	1917863	UP000245133	3659	Bacteria, Spirochaetes, Leptospirales, Leptospiraceae, Leptospira
A0A2P2EAP2	329	A	Candidatus Phycosocius bacilliformis (Strain: BOTRYCO-2)	1445552	UP000245086	3121	Bacteria, Proteobacteria, Alphaproteobacteria, Candidatus Phycosocius
A0A2P2F411	329	A	Lawsonibacter asaccharolyticus (Strain: 3BBH22)	2108523	UP000245108	4274	Bacteria, Firmicutes, Clostridia, Clostridiales, Lawsonibacter
A0A2P2F4Y3	328	A	Lawsonibacter asaccharolyticus (Strain: 3BBH22)	2108523	UP000245108	4274	Bacteria, Firmicutes, Clostridia, Clostridiales, Lawsonibacter
A0A2P2FB43	308	A	Lawsonibacter asaccharolyticus (Strain: 3BBH22)	2108523	UP000245108	4274	Bacteria, Firmicutes, Clostridia, Clostridiales, Lawsonibacter
A0A2P7ABA4	328	A	Gulosibacter molinativorax (Strain: ON4)	256821	UP000241786	3115	Bacteria, Actinobacteria, Micrococcales, Microbacteriaceae, Gulosibacter
A0A2P7AFG4	342	A	Gulosibacter molinativorax (Strain: ON4)	256821	UP000241786	3115	Bacteria, Actinobacteria, Micrococcales, Microbacteriaceae, Gulosibacter
A0A2P7AFI2	334	A	Gulosibacter molinativorax (Strain: ON4)	256821	UP000241786	3115	Bacteria, Actinobacteria, Micrococcales, Microbacteriaceae, Gulosibacter
A0A2P7NZA8	325	A	Nitrosomonas sp. APG5 (Strain: APG5)	2116706	UP000241912	3283	Bacteria, Proteobacteria, Betaproteobacteria, Nitrosomonadales, Nitrosomonadaceae, Nitrosomonas
A0A2P7QK28	329	A	Sphingosinicella sp. GL-C-18 (Strain: GL-C-18)	2116704	UP000241167	5377	Bacteria, Proteobacteria, Alphaproteobacteria, Sphingomonadales, Sphingomonadaceae, Sphingosinicella
A0A2P7S566	327	A	Mesorhizobium soli (Strain: JCM 19897)	1295366	UP000240653	5837	Bacteria, Proteobacteria, Alphaproteobacteria, Rhizobiales, Phyllobacteriaceae, Mesorhizobium
A0A2P8C7V7	324	A	Murinocardiopsis flavida (Strain: DSM 45312)	645275	UP000240542	6614	Bacteria, Actinobacteria, Streptosporangiales, Nocardiopsaceae, Murinocardiopsis
A0A2P8CBA9	321	A	Murinocardiopsis flavida (Strain: DSM 45312)	645275	UP000240542	6614	Bacteria, Actinobacteria, Streptosporangiales, Nocardiopsaceae, Murinocardiopsis
A0A2P8D8I0	298	A	Taibaiella chishuiensis (Strain: CGMCC 1.12700)	1434707	UP000240572	4946	Bacteria, Bacteroidetes, Chitinophagia, Chitinophagales, Chitinophagaceae, Taibaiella
A0A2P8D8T1	329	A	Murinocardiopsis flavida (Strain: DSM 45312)	645275	UP000240542	6614	Bacteria, Actinobacteria, Streptosporangiales, Nocardiopsaceae, Murinocardiopsis
A0A2P8DAU5	343	A	Taibaiella chishuiensis (Strain: CGMCC 1.12700)	1434707	UP000240572	4946	Bacteria, Bacteroidetes, Chitinophagia, Chitinophagales, Chitinophagaceae, Taibaiella
A0A2P8DBM7	303	A	Taibaiella chishuiensis (Strain: CGMCC 1.12700)	1434707	UP000240572	4946	Bacteria, Bacteroidetes, Chitinophagia, Chitinophagales, Chitinophagaceae, Taibaiella
A0A2P8DGB4	321	A	Murinocardiopsis flavida (Strain: DSM 45312)	645275	UP000240542	6614	Bacteria, Actinobacteria, Streptosporangiales, Nocardiopsaceae, Murinocardiopsis
A0A2P8DGF1	328	A	Murinocardiopsis flavida (Strain: DSM 45312)	645275	UP000240542	6614	Bacteria, Actinobacteria, Streptosporangiales, Nocardiopsaceae, Murinocardiopsis
A0A2P8DP32	316	A	Murinocardiopsis flavida (Strain: DSM 45312)	645275	UP000240542	6614	Bacteria, Actinobacteria, Streptosporangiales, Nocardiopsaceae, Murinocardiopsis
A0A2P8DP99	354	A	Murinocardiopsis flavida (Strain: DSM 45312)	645275	UP000240542	6614	Bacteria, Actinobacteria, Streptosporangiales, Nocardiopsaceae, Murinocardiopsis
A0A2P8EHC1	338	A	Fusobacterium naviforme (Strain: ATCC 25832)	77917	UP000240636	2187	Bacteria, Fusobacteria, Fusobacteriales, Fusobacteriaceae, Fusobacterium
A0A2P8F2V2	325	A	Shimia abyssi (Strain: DSM 100673)	1662395	UP000240418	4539	Bacteria, Proteobacteria, Alphaproteobacteria, Rhodobacterales, Rhodobacteraceae
A0A2P8GTR1	332	A	Labedella gwakjiensis (Strain: DSM 21548)	390269	UP000241203	3577	Bacteria, Actinobacteria, Micrococcales, Microbacteriaceae, Labedella
A0A2P8GUL4	339	A	Labedella gwakjiensis (Strain: DSM 21548)	390269	UP000241203	3577	Bacteria, Actinobacteria, Micrococcales, Microbacteriaceae, Labedella
A0A2P8H012	337	A	Labedella gwakjiensis (Strain: DSM 21548)	390269	UP000241203	3577	Bacteria, Actinobacteria, Micrococcales, Microbacteriaceae, Labedella
A0A2P8H015	341	A	Labedella gwakjiensis (Strain: DSM 21548)	390269	UP000241203	3577	Bacteria, Actinobacteria, Micrococcales, Microbacteriaceae, Labedella
A0A2P8HF53	336	A	Chitinophaga niastensis (Strain: DSM 24859)	536980	UP000240971	5788	Bacteria, Bacteroidetes, Chitinophagia, Chitinophagales, Chitinophagaceae, Chitinophaga
A0A2P8HP41	313	A	Chitinophaga niastensis (Strain: DSM 24859)	536980	UP000240971	5788	Bacteria, Bacteroidetes, Chitinophagia, Chitinophagales, Chitinophagaceae, Chitinophaga
A0A2P8HRL5	334	A	Chitinophaga niastensis (Strain: DSM 24859)	536980	UP000240971	5788	Bacteria, Bacteroidetes, Chitinophagia, Chitinophagales, Chitinophagaceae, Chitinophaga
A0A2P8HU27	321	A	Chitinophaga niastensis (Strain: DSM 24859)	536980	UP000240971	5788	Bacteria, Bacteroidetes, Chitinophagia, Chitinophagales, Chitinophagaceae, Chitinophaga
A0A2P8PV63	331	A	Streptomyces sp. A217 (Strain: A217)	2109333	UP000240429	8299	Bacteria, Actinobacteria, Streptomycetales, Streptomycetaceae, Streptomyces
A0A2P8PXT2	321	A	Streptomyces sp. A217 (Strain: A217)	2109333	UP000240429	8299	Bacteria, Actinobacteria, Streptomycetales, Streptomycetaceae, Streptomyces
A0A2P8Q157	377	A	Streptomyces sp. A217 (Strain: A217)	2109333	UP000240429	8299	Bacteria, Actinobacteria, Streptomycetales, Streptomycetaceae, Streptomyces
A0A2P8Q189	317	A	Streptomyces sp. A217 (Strain: A217)	2109333	UP000240429	8299	Bacteria, Actinobacteria, Streptomycetales, Streptomycetaceae, Streptomyces
A0A2P8Q4R6	344	A	Streptomyces sp. A217 (Strain: A217)	2109333	UP000240429	8299	Bacteria, Actinobacteria, Streptomycetales, Streptomycetaceae, Streptomyces
A0A2P8QAA4	323	A	Streptomyces sp. A217 (Strain: A217)	2109333	UP000240429	8299	Bacteria, Actinobacteria, Streptomycetales, Streptomycetaceae, Streptomyces
A0A2P8QCP2	321	A	Streptomyces sp. A217 (Strain: A217)	2109333	UP000240429	8299	Bacteria, Actinobacteria, Streptomycetales, Streptomycetaceae, Streptomyces
A0A2P8QFL5	343	A	Streptomyces sp. A217 (Strain: A217)	2109333	UP000240429	8299	Bacteria, Actinobacteria, Streptomycetales, Streptomycetaceae, Streptomyces
A0A2P8QFY1	340	A	Streptomyces sp. A217 (Strain: A217)	2109333	UP000240429	8299	Bacteria, Actinobacteria, Streptomycetales, Streptomycetaceae, Streptomyces
A0A2R3Z9U7	297	A	Gramella sp. SH35 (Strain: SH35)	2126553	UP000241507	3785	Bacteria, Bacteroidetes, Flavobacteriia, Flavobacteriales, Flavobacteriaceae, Gramella
A0A2R4SYX6	318	A	Streptomyces lunaelactis (Strain: MM109)	1535768	UP000244201	7136	Bacteria, Actinobacteria, Streptomycetales, Streptomycetaceae, Streptomyces
A0A2R4SYZ9	318	A	Streptomyces lunaelactis (Strain: MM109)	1535768	UP000244201	7136	Bacteria, Actinobacteria, Streptomycetales, Streptomycetaceae, Streptomyces
A0A2R4SZ93	318	A	Streptomyces lunaelactis (Strain: MM109)	1535768	UP000244201	7136	Bacteria, Actinobacteria, Streptomycetales, Streptomycetaceae, Streptomyces
A0A2R4T4S4	324	A	Streptomyces lunaelactis (Strain: MM109)	1535768	UP000244201	7136	Bacteria, Actinobacteria, Streptomycetales, Streptomycetaceae, Streptomyces
A0A2R4T9V4	338	A	Streptomyces lunaelactis (Strain: MM109)	1535768	UP000244201	7136	Bacteria, Actinobacteria, Streptomycetales, Streptomycetaceae, Streptomyces
A0A2R4TE07	324	A	Streptomyces lunaelactis (Strain: MM109)	1535768	UP000244201	7136	Bacteria, Actinobacteria, Streptomycetales, Streptomycetaceae, Streptomyces
A0A2R4TEF2	330	A	Streptomyces lunaelactis (Strain: MM109)	1535768	UP000244201	7136	Bacteria, Actinobacteria, Streptomycetales, Streptomycetaceae, Streptomyces
A0A2R5F5H3	364	A	Novimethylophilus kurashikiensis (Strain: La2-4)	1825523	UP000245081	3579	Bacteria, Proteobacteria, Betaproteobacteria, Nitrosomonadales, Methylophilaceae, Novimethylophilus
A0A2R5H7T5	332	A	Mycobacterium montefiorense (Strain: BS)	154654	UP000245060	5384	Bacteria, Actinobacteria, Corynebacteriales, Mycobacteriaceae, Mycobacterium, Mycobacterium simiae complex
A0A2R5H8X7	323	A	Mycobacterium montefiorense (Strain: BS)	154654	UP000245060	5384	Bacteria, Actinobacteria, Corynebacteriales, Mycobacteriaceae, Mycobacterium, Mycobacterium simiae complex
A0A2R7KQX1	333	A	Pedobacter sp. HMWF019 (Strain: HMWF019)	2056856	UP000244301	5695	Bacteria, Bacteroidetes, Sphingobacteriia, Sphingobacteriales, Sphingobacteriaceae, Pedobacter
A0A2R7L6S9	331	A	Caulobacter sp. HMWF025 (Strain: HMWF025)	2056860	UP000244835	3579	Bacteria, Proteobacteria, Alphaproteobacteria, Caulobacterales, Caulobacteraceae, Caulobacter
A0A2R7LGC7	319	A	Flavobacterium sp. HMWF030 (Strain: HMWF030)	2056864	UP000244410	4740	Bacteria, Bacteroidetes, Flavobacteriia, Flavobacteriales, Flavobacteriaceae, Flavobacterium
A0A2R7LTL3	345	A	Flavobacterium sp. HMWF030 (Strain: HMWF030)	2056864	UP000244410	4740	Bacteria, Bacteroidetes, Flavobacteriia, Flavobacteriales, Flavobacteriaceae, Flavobacterium
A0A2R7M3H4	330	A	Microbacterium sp. HMWF026 (Strain: HMWF026)	2056861	UP000244619	3238	Bacteria, Actinobacteria, Micrococcales, Microbacteriaceae, Microbacterium
A0A2R7M4D2	329	A	Microbacterium sp. HMWF026 (Strain: HMWF026)	2056861	UP000244619	3238	Bacteria, Actinobacteria, Micrococcales, Microbacteriaceae, Microbacterium
A0A2R7MHM7	305	A	Microbacterium sp. HMWF026 (Strain: HMWF026)	2056861	UP000244619	3238	Bacteria, Actinobacteria, Micrococcales, Microbacteriaceae, Microbacterium
A0A2R7Q4H2	323	A	Stenotrophomonas sp. HMWF022 (Strain: HMWF022)	2056858	UP000244650	3830	Bacteria, Proteobacteria, Gammaproteobacteria, Xanthomonadales, Xanthomonadaceae, Stenotrophomonas
A0A2R7TQF6	343	A	Pseudomonas sp. HMWF031 (Strain: HMWF031)	2056865	UP000244357	11592	Bacteria, Proteobacteria, Gammaproteobacteria, Pseudomonadales, Pseudomonadaceae, Pseudomonas
A0A2R7U564	291	A	Pseudomonas sp. HMWF031 (Strain: HMWF031)	2056865	UP000244357	11592	Bacteria, Proteobacteria, Gammaproteobacteria, Pseudomonadales, Pseudomonadaceae, Pseudomonas
A0A2R7YSB9	330	A	Nocardioides currus (Strain: IB-3)	2133958	UP000244867	4242	Bacteria, Actinobacteria, Propionibacteriales, Nocardioidaceae, Nocardioides
A0A2R7YTW2	323	A	Nocardioides currus (Strain: IB-3)	2133958	UP000244867	4242	Bacteria, Actinobacteria, Propionibacteriales, Nocardioidaceae, Nocardioides
A0A2R7YV88	321	A	Nocardioides currus (Strain: IB-3)	2133958	UP000244867	4242	Bacteria, Actinobacteria, Propionibacteriales, Nocardioidaceae, Nocardioides
A0A2R7YZD0	317	A	Nocardioides currus (Strain: IB-3)	2133958	UP000244867	4242	Bacteria, Actinobacteria, Propionibacteriales, Nocardioidaceae, Nocardioides
A0A2R7Z2Z7	319	A	Nocardioides currus (Strain: IB-3)	2133958	UP000244867	4242	Bacteria, Actinobacteria, Propionibacteriales, Nocardioidaceae, Nocardioides
A0A2S0IKP6	350	A	Idiomarina sp. OT37-5b (Strain: OT37-5b)	2100422	UP000239598	2595	Bacteria, Proteobacteria, Gammaproteobacteria, Alteromonadales, Idiomarinaceae, Idiomarina
A0A2S0IPH1	297	A	Idiomarina sp. OT37-5b (Strain: OT37-5b)	2100422	UP000239598	2595	Bacteria, Proteobacteria, Gammaproteobacteria, Alteromonadales, Idiomarinaceae, Idiomarina
A0A2S0JGD5	324	A	Lysinibacillus sp. B2A1 (Strain: B2A1)	2081964	UP000239562	5001	Bacteria, Firmicutes, Bacilli, Bacillales, Bacillaceae, Lysinibacillus
A0A2S0JN29	325	A	Lysinibacillus sp. B2A1 (Strain: B2A1)	2081964	UP000239562	5001	Bacteria, Firmicutes, Bacilli, Bacillales, Bacillaceae, Lysinibacillus
A0A2S0JN73	317	A	Lysinibacillus sp. B2A1 (Strain: B2A1)	2081964	UP000239562	5001	Bacteria, Firmicutes, Bacilli, Bacillales, Bacillaceae, Lysinibacillus
A0A2S0JR06	330	A	Lysinibacillus sp. B2A1 (Strain: B2A1)	2081964	UP000239562	5001	Bacteria, Firmicutes, Bacilli, Bacillales, Bacillaceae, Lysinibacillus
A0A2S0JRT1	306	A	Lysinibacillus sp. B2A1 (Strain: B2A1)	2081964	UP000239562	5001	Bacteria, Firmicutes, Bacilli, Bacillales, Bacillaceae, Lysinibacillus
A0A2S0JU60	313	A	Lysinibacillus sp. B2A1 (Strain: B2A1)	2081964	UP000239562	5001	Bacteria, Firmicutes, Bacilli, Bacillales, Bacillaceae, Lysinibacillus
A0A2S0KE81	321	A	Gordonia iterans (Strain: Co17)	1004901	UP000239814	3450	Bacteria, Actinobacteria, Corynebacteriales, Gordoniaceae, Gordonia
A0A2S0KGH3	314	A	Gordonia iterans (Strain: Co17)	1004901	UP000239814	3450	Bacteria, Actinobacteria, Corynebacteriales, Gordoniaceae, Gordonia
A0A2S0KGI7	331	A	Gordonia iterans (Strain: Co17)	1004901	UP000239814	3450	Bacteria, Actinobacteria, Corynebacteriales, Gordoniaceae, Gordonia
A0A2S0KI75	321	A	Gordonia iterans (Strain: Co17)	1004901	UP000239814	3450	Bacteria, Actinobacteria, Corynebacteriales, Gordoniaceae, Gordonia
A0A2S0KSR7	347	A	Victivallales bacterium CCUG 44730 (Strain: CCUG 44730)	2094242	UP000238983	4140	Bacteria, Lentisphaerae, Lentisphaeria, Victivallales
A0A2S0LLR7	342	A	Actinomyces sp. oral taxon 897 (Strain: F0631)	2081702	UP000238706	2309	Bacteria, Actinobacteria, Actinomycetales, Actinomycetaceae, Actinomyces
A0A2S0LRC8	323	A	Actinomyces sp. oral taxon 897 (Strain: F0631)	2081702	UP000238706	2309	Bacteria, Actinobacteria, Actinomycetales, Actinomycetaceae, Actinomyces
A0A2S0MIE6	333	A	Ottowia sp. KADR8-3 (Strain: KADR8-3)	2109914	UP000239709	3420	Bacteria, Proteobacteria, Betaproteobacteria, Burkholderiales, Comamonadaceae, Ottowia
A0A2S0MRD3	324	A	Thalassococcus sp. SH-1 (Strain: SH-1)	2109625	UP000237655	3643	Bacteria, Proteobacteria, Alphaproteobacteria, Rhodobacterales, Rhodobacteraceae, Thalassococcus
A0A2S0U5D9	327	A	Paenibacillus sp. CAA11 (Strain: CAA11)	1532905	UP000244407	4316	Bacteria, Firmicutes, Bacilli, Bacillales, Paenibacillaceae, Paenibacillus
A0A2S0U5N9	316	A	Paenibacillus sp. CAA11 (Strain: CAA11)	1532905	UP000244407	4316	Bacteria, Firmicutes, Bacilli, Bacillales, Paenibacillaceae, Paenibacillus
A0A2S0U7T2	317	A	Paenibacillus sp. CAA11 (Strain: CAA11)	1532905	UP000244407	4316	Bacteria, Firmicutes, Bacilli, Bacillales, Paenibacillaceae, Paenibacillus
A0A2S0U7U4	323	A	Paenibacillus sp. CAA11 (Strain: CAA11)	1532905	UP000244407	4316	Bacteria, Firmicutes, Bacilli, Bacillales, Paenibacillaceae, Paenibacillus
A0A2S0U8R4	322	A	Paenibacillus sp. CAA11 (Strain: CAA11)	1532905	UP000244407	4316	Bacteria, Firmicutes, Bacilli, Bacillales, Paenibacillaceae, Paenibacillus
A0A2S0UFJ5	320	A	Paenibacillus sp. CAA11 (Strain: CAA11)	1532905	UP000244407	4316	Bacteria, Firmicutes, Bacilli, Bacillales, Paenibacillaceae, Paenibacillus
A0A2S0ULV8	332	A	Gemmobacter sp. HYN0069 (Strain: HYN0069)	2169400	UP000244496	3779	Bacteria, Proteobacteria, Alphaproteobacteria, Rhodobacterales, Rhodobacteraceae, Gemmobacter
A0A2S0WE24	312	A	Corynebacterium sp. 2184 (Strain: 2184)	2079535	UP000244754	2114	Bacteria, Actinobacteria, Corynebacteriales, Corynebacteriaceae, Corynebacterium
A0A2S0WGU8	320	A	Corynebacterium sp. 2184 (Strain: 2184)	2079535	UP000244754	2114	Bacteria, Actinobacteria, Corynebacteriales, Corynebacteriaceae, Corynebacterium
A0A2S0WIX3	322	A	Aeromicrobium sp. 592 (Strain: 592)	2079793	UP000244384	3511	Bacteria, Actinobacteria, Propionibacteriales, Nocardioidaceae, Aeromicrobium
A0A2S0WM07	323	A	Aeromicrobium sp. 592 (Strain: 592)	2079793	UP000244384	3511	Bacteria, Actinobacteria, Propionibacteriales, Nocardioidaceae, Aeromicrobium
A0A2S0WM90	321	A	Aeromicrobium sp. 592 (Strain: 592)	2079793	UP000244384	3511	Bacteria, Actinobacteria, Propionibacteriales, Nocardioidaceae, Aeromicrobium
A0A2S0WSX8	330	A	Agromyces sp. 30A (Strain: 30A)	2080742	UP000244729	2774	Bacteria, Actinobacteria, Micrococcales, Microbacteriaceae, Agromyces
A0A2S0WTT1	319	A	Agromyces sp. 30A (Strain: 30A)	2080742	UP000244729	2774	Bacteria, Actinobacteria, Micrococcales, Microbacteriaceae, Agromyces
A0A2S0WVZ7	345	A	Agromyces sp. 30A (Strain: 30A)	2080742	UP000244729	2774	Bacteria, Actinobacteria, Micrococcales, Microbacteriaceae, Agromyces
A0A2S0WWD7	346	A	Agromyces sp. 30A (Strain: 30A)	2080742	UP000244729	2774	Bacteria, Actinobacteria, Micrococcales, Microbacteriaceae, Agromyces
A0A2S0WYZ3	341	A	Agromyces sp. 30A (Strain: 30A)	2080742	UP000244729	2774	Bacteria, Actinobacteria, Micrococcales, Microbacteriaceae, Agromyces
A0A2S1AET1	303	A	Bacillus cytotoxicus (Strain: CH_2)	580165	UP000242549	4110	Bacteria, Firmicutes, Bacilli, Bacillales, Bacillaceae, Bacillus, Bacillus cereus group
A0A2S1H3K1	329	A	Lysinibacillus sp. 2017 (Strain: 2017)	2169540	UP000244315	3417	Bacteria, Firmicutes, Bacilli, Bacillales, Bacillaceae, Lysinibacillus
A0A2S1I3B8	345	A	Actinotignum sp. 313 (Strain: 313)	2171980	UP000244683	2117	Bacteria, Actinobacteria, Actinomycetales, Actinomycetaceae, Actinotignum
A0A2S1LDQ3	299	A	Flavobacterium faecale (Strain: WV33)	1355330	UP000244527	3658	Bacteria, Bacteroidetes, Flavobacteriia, Flavobacteriales, Flavobacteriaceae, Flavobacterium
A0A2S1LRI6	324	A	Flavobacterium sp. AJ004 (Strain: AJ004)	1981981	UP000244677	3535	Bacteria, Bacteroidetes, Flavobacteriia, Flavobacteriales, Flavobacteriaceae, Flavobacterium
A0A2S1LTA7	337	A	Flavobacterium sp. AJ004 (Strain: AJ004)	1981981	UP000244677	3535	Bacteria, Bacteroidetes, Flavobacteriia, Flavobacteriales, Flavobacteriaceae, Flavobacterium
A0A2S1QTM6	350	A	Flavobacterium sp. HYN0059 (Strain: HYN0059)	2175091	UP000244929	3477	Bacteria, Bacteroidetes, Flavobacteriia, Flavobacteriales, Flavobacteriaceae, Flavobacterium
A0A2S1R0U7	323	A	Flavobacterium sp. HYN0059 (Strain: HYN0059)	2175091	UP000244929	3477	Bacteria, Bacteroidetes, Flavobacteriia, Flavobacteriales, Flavobacteriaceae, Flavobacterium
A0A2S1SEW1	321	A	Flavobacterium sp. HYN0049 (Strain: HYN0049)	2172098	UP000244937	2931	Bacteria, Bacteroidetes, Flavobacteriia, Flavobacteriales, Flavobacteriaceae, Flavobacterium
A0A2S1YUP7	322	A	Streptomyces spongiicola (Strain: HNM0071)	1690221	UP000245051	5628	Bacteria, Actinobacteria, Streptomycetales, Streptomycetaceae, Streptomyces
A0A2S1YVT2	318	A	Streptomyces spongiicola (Strain: HNM0071)	1690221	UP000245051	5628	Bacteria, Actinobacteria, Streptomycetales, Streptomycetaceae, Streptomyces
A0A2S1YZS1	320	A	Streptomyces spongiicola (Strain: HNM0071)	1690221	UP000245051	5628	Bacteria, Actinobacteria, Streptomycetales, Streptomycetaceae, Streptomyces
A0A2S1Z8K2	335	A	Streptomyces spongiicola (Strain: HNM0071)	1690221	UP000245051	5628	Bacteria, Actinobacteria, Streptomycetales, Streptomycetaceae, Streptomyces
A0A2S1ZA54	320	A	Streptomyces spongiicola (Strain: HNM0071)	1690221	UP000245051	5628	Bacteria, Actinobacteria, Streptomycetales, Streptomycetaceae, Streptomyces
A0A2S3ZUT3	322	A	Arthrobacter sp. HLT2-12-2 (Strain: HLT2-12-2)	1258858	UP000237061	3921	Bacteria, Actinobacteria, Micrococcales, Micrococcaceae, Arthrobacter
A0A2S4GEH4	301	A	Blautia producta (Strain: DSM 3507)	33035	UP000236922	5757	Bacteria, Firmicutes, Clostridia, Clostridiales, Lachnospiraceae, Blautia
A0A2S4GNE7	310	A	Blautia producta (Strain: DSM 3507)	33035	UP000236922	5757	Bacteria, Firmicutes, Clostridia, Clostridiales, Lachnospiraceae, Blautia
A0A2S4GNH2	301	A	Blautia producta (Strain: DSM 3507)	33035	UP000236922	5757	Bacteria, Firmicutes, Clostridia, Clostridiales, Lachnospiraceae, Blautia
A0A2S4GNK5	305	A	Blautia producta (Strain: DSM 3507)	33035	UP000236922	5757	Bacteria, Firmicutes, Clostridia, Clostridiales, Lachnospiraceae, Blautia
A0A2S4N9I7	296	A	Flavobacterium croceum DSM 17960 (Strain: DSM 17960)	1121886	UP000237056	2701	Bacteria, Bacteroidetes, Flavobacteriia, Flavobacteriales, Flavobacteriaceae, Flavobacterium
A0A2S4XI97	329	A	Streptomyces sp. Ru73 (Strain: Ru73)	2080748	UP000236956	7006	Bacteria, Actinobacteria, Streptomycetales, Streptomycetaceae, Streptomyces
A0A2S4XJV9	318	A	Streptomyces sp. Ru73 (Strain: Ru73)	2080748	UP000236956	7006	Bacteria, Actinobacteria, Streptomycetales, Streptomycetaceae, Streptomyces
A0A2S4XQB3	329	A	Streptomyces sp. Ru73 (Strain: Ru73)	2080748	UP000236956	7006	Bacteria, Actinobacteria, Streptomycetales, Streptomycetaceae, Streptomyces
A0A2S4XRG5	332	A	Streptomyces sp. Ru73 (Strain: Ru73)	2080748	UP000236956	7006	Bacteria, Actinobacteria, Streptomycetales, Streptomycetaceae, Streptomyces
A0A2S4XRV3	316	A	Streptomyces sp. Ru73 (Strain: Ru73)	2080748	UP000236956	7006	Bacteria, Actinobacteria, Streptomycetales, Streptomycetaceae, Streptomyces
A0A2S4XVF7	323	A	Streptomyces sp. Ru72 (Strain: Ru72)	2080747	UP000237426	7307	Bacteria, Actinobacteria, Streptomycetales, Streptomycetaceae, Streptomyces
A0A2S4XVU7	323	A	Streptomyces sp. Ru73 (Strain: Ru73)	2080748	UP000236956	7006	Bacteria, Actinobacteria, Streptomycetales, Streptomycetaceae, Streptomyces
A0A2S4Y7C2	374	A	Streptomyces sp. Ru72 (Strain: Ru72)	2080747	UP000237426	7307	Bacteria, Actinobacteria, Streptomycetales, Streptomycetaceae, Streptomyces
A0A2S4Y959	333	A	Streptomyces sp. Ru71 (Strain: Ru71)	2080746	UP000237414	7228	Bacteria, Actinobacteria, Streptomycetales, Streptomycetaceae, Streptomyces
A0A2S4YAZ4	334	A	Streptomyces sp. Ru72 (Strain: Ru72)	2080747	UP000237426	7307	Bacteria, Actinobacteria, Streptomycetales, Streptomycetaceae, Streptomyces
A0A2S4YEV3	346	A	Streptomyces sp. Ru71 (Strain: Ru71)	2080746	UP000237414	7228	Bacteria, Actinobacteria, Streptomycetales, Streptomycetaceae, Streptomyces
A0A2S4YGH2	321	A	Streptomyces sp. Ru72 (Strain: Ru72)	2080747	UP000237426	7307	Bacteria, Actinobacteria, Streptomycetales, Streptomycetaceae, Streptomyces
A0A2S4YGZ7	322	A	Streptomyces sp. Ru72 (Strain: Ru72)	2080747	UP000237426	7307	Bacteria, Actinobacteria, Streptomycetales, Streptomycetaceae, Streptomyces
A0A2S4YK28	345	A	Streptomyces sp. Ru72 (Strain: Ru72)	2080747	UP000237426	7307	Bacteria, Actinobacteria, Streptomycetales, Streptomycetaceae, Streptomyces
A0A2S4YS17	342	A	Streptomyces sp. Ru72 (Strain: Ru72)	2080747	UP000237426	7307	Bacteria, Actinobacteria, Streptomycetales, Streptomycetaceae, Streptomyces
A0A2S4YS33	317	A	Streptomyces sp. Ru72 (Strain: Ru72)	2080747	UP000237426	7307	Bacteria, Actinobacteria, Streptomycetales, Streptomycetaceae, Streptomyces
A0A2S4YUQ8	320	A	Streptomyces sp. Ru71 (Strain: Ru71)	2080746	UP000237414	7228	Bacteria, Actinobacteria, Streptomycetales, Streptomycetaceae, Streptomyces
A0A2S4YY17	321	A	Streptomyces sp. Ru72 (Strain: Ru72)	2080747	UP000237426	7307	Bacteria, Actinobacteria, Streptomycetales, Streptomycetaceae, Streptomyces
A0A2S4YYK1	354	A	Streptomyces sp. Ru71 (Strain: Ru71)	2080746	UP000237414	7228	Bacteria, Actinobacteria, Streptomycetales, Streptomycetaceae, Streptomyces
A0A2S4YZ24	317	A	Streptomyces sp. Ru71 (Strain: Ru71)	2080746	UP000237414	7228	Bacteria, Actinobacteria, Streptomycetales, Streptomycetaceae, Streptomyces
A0A2S4YZ76	320	A	Streptomyces sp. Ru72 (Strain: Ru72)	2080747	UP000237426	7307	Bacteria, Actinobacteria, Streptomycetales, Streptomycetaceae, Streptomyces
A0A2S4Z189	326	A	Streptomyces sp. Ru72 (Strain: Ru72)	2080747	UP000237426	7307	Bacteria, Actinobacteria, Streptomycetales, Streptomycetaceae, Streptomyces
A0A2S4Z6Z3	322	A	Streptomyces sp. Ru71 (Strain: Ru71)	2080746	UP000237414	7228	Bacteria, Actinobacteria, Streptomycetales, Streptomycetaceae, Streptomyces
A0A2S5A370	315	A	Solitalea longa (Strain: HR-AV)	2079460	UP000236893	3780	Bacteria, Bacteroidetes, Sphingobacteriia, Sphingobacteriales, Sphingobacteriaceae, Solitalea
A0A2S5A3V3	360	A	Solitalea longa (Strain: HR-AV)	2079460	UP000236893	3780	Bacteria, Bacteroidetes, Sphingobacteriia, Sphingobacteriales, Sphingobacteriaceae, Solitalea
A0A2S5A4U9	299	A	Flavobacterium alvei (Strain: HR-AY)	2080416	UP000237310	3153	Bacteria, Bacteroidetes, Flavobacteriia, Flavobacteriales, Flavobacteriaceae, Flavobacterium
A0A2S5F105	341	A	Pseudomonas sp. MWU12-2312b (Strain: MWU12-2312b)	2071716	UP000238889	6987	Bacteria, Proteobacteria, Gammaproteobacteria, Pseudomonadales, Pseudomonadaceae, Pseudomonas
A0A2S5G6A5	299	A	Jeotgalibacillus sp. 22-7 (Strain: 22-7)	2082395	UP000239047	4022	Bacteria, Firmicutes, Bacilli, Bacillales, Planococcaceae, Jeotgalibacillus
A0A2S5G970	319	A	Jeotgalibacillus sp. 22-7 (Strain: 22-7)	2082395	UP000239047	4022	Bacteria, Firmicutes, Bacilli, Bacillales, Planococcaceae, Jeotgalibacillus
A0A2S5J1L9	343	A	Arthrobacter pityocampae (Strain: Tp2)	547334	UP000239297	3261	Bacteria, Actinobacteria, Micrococcales, Micrococcaceae, Arthrobacter
A0A2S5L2M7	288	A	Methylotenera sp.	2051956	UP000238696	2523	Bacteria, Proteobacteria, Betaproteobacteria, Nitrosomonadales, Methylophilaceae, Methylotenera
A0A2S5L833	335	A	Methylotenera sp.	2051956	UP000238696	2523	Bacteria, Proteobacteria, Betaproteobacteria, Nitrosomonadales, Methylophilaceae, Methylotenera
A0A2S5SV22	338	A	Zhizhongheella caldifontis (Strain: BCRC 80649)	1452508	UP000238605	3372	Bacteria, Proteobacteria, Betaproteobacteria, Burkholderiales, Comamonadaceae, Zhizhongheella
A0A2S5T4N7	335	A	Schlegelella thermodepolymerans (Strain: DSM 15344)	215580	UP000239406	3542	Bacteria, Proteobacteria, Betaproteobacteria, Burkholderiales, Comamonadaceae, Schlegelella
A0A2S5TNT1	300	A	Kaistia algarum (Strain: LYH11)	2083279	UP000237626	6004	Bacteria, Proteobacteria, Alphaproteobacteria, Rhizobiales, Rhizobiaceae, Kaistia
A0A2S5W289	372	A	Subtercola sp. Z020 (Strain: Z020)	2080582	UP000238959	3250	Bacteria, Actinobacteria, Micrococcales, Microbacteriaceae, Subtercola
A0A2S5W4F2	359	A	Subtercola sp. Z020 (Strain: Z020)	2080582	UP000238959	3250	Bacteria, Actinobacteria, Micrococcales, Microbacteriaceae, Subtercola
A0A2S5W524	322	A	Subtercola sp. Z020 (Strain: Z020)	2080582	UP000238959	3250	Bacteria, Actinobacteria, Micrococcales, Microbacteriaceae, Subtercola
A0A2S5X1R6	335	A	Pseudoclavibacter sp. RFBA6 (Strain: RFBA6)	2080573	UP000237697	3544	Bacteria, Actinobacteria, Micrococcales, Microbacteriaceae, Pseudoclavibacter
A0A2S5X1U2	355	A	Pseudoclavibacter sp. RFBA6 (Strain: RFBA6)	2080573	UP000237697	3544	Bacteria, Actinobacteria, Micrococcales, Microbacteriaceae, Pseudoclavibacter
A0A2S5X7I3	323	A	Pseudoclavibacter sp. RFBA6 (Strain: RFBA6)	2080573	UP000237697	3544	Bacteria, Actinobacteria, Micrococcales, Microbacteriaceae, Pseudoclavibacter
A0A2S5X7M1	345	A	Pseudoclavibacter sp. RFBA6 (Strain: RFBA6)	2080573	UP000237697	3544	Bacteria, Actinobacteria, Micrococcales, Microbacteriaceae, Pseudoclavibacter
A0A2S5YNV7	332	A	Rathayibacter iranicus (Strain: DSM 7484)	59737	UP000237932	3096	Bacteria, Actinobacteria, Micrococcales, Microbacteriaceae, Rathayibacter
A0A2S5YQU0	336	A	Rathayibacter iranicus (Strain: DSM 7484)	59737	UP000237932	3096	Bacteria, Actinobacteria, Micrococcales, Microbacteriaceae, Rathayibacter
A0A2S5YR67	326	A	Rathayibacter iranicus (Strain: DSM 7484)	59737	UP000237932	3096	Bacteria, Actinobacteria, Micrococcales, Microbacteriaceae, Rathayibacter
A0A2S6BHM1	325	A	Rhizobium sp. KAs_5_22 (Strain: KAs_5_22)	2067668	UP000238280	5237	Bacteria, Proteobacteria, Alphaproteobacteria, Rhizobiales, Rhizobiaceae, Rhizobium/Agrobacterium group, Rhizobium
A0A2S6G0G5	325	A	Clostridium algidicarnis DSM 15099 (Strain: DSM 15099)	1121295	UP000239863	2618	Bacteria, Firmicutes, Clostridia, Clostridiales, Clostridiaceae, Clostridium
A0A2S6GIF2	314	A	Actinokineospora auranticolor (Strain: YU 961-1)	155976	UP000239203	7400	Bacteria, Actinobacteria, Pseudonocardiales, Pseudonocardiaceae, Actinokineospora
A0A2S6GJ92	326	A	Actinokineospora auranticolor (Strain: YU 961-1)	155976	UP000239203	7400	Bacteria, Actinobacteria, Pseudonocardiales, Pseudonocardiaceae, Actinokineospora
A0A2S6GS15	315	A	Actinokineospora auranticolor (Strain: YU 961-1)	155976	UP000239203	7400	Bacteria, Actinobacteria, Pseudonocardiales, Pseudonocardiaceae, Actinokineospora
A0A2S6H0N3	324	A	Actinokineospora auranticolor (Strain: YU 961-1)	155976	UP000239203	7400	Bacteria, Actinobacteria, Pseudonocardiales, Pseudonocardiaceae, Actinokineospora
A0A2S6H0P7	345	A	Actinokineospora auranticolor (Strain: YU 961-1)	155976	UP000239203	7400	Bacteria, Actinobacteria, Pseudonocardiales, Pseudonocardiaceae, Actinokineospora
A0A2S6HM34	311	A	Bacteroides xylanolyticus (Strain: DSM 3808)	384636	UP000237749	5275	Bacteria, Bacteroidetes, Bacteroidia, Bacteroidales, Bacteroidaceae, Bacteroides
A0A2S6HMX9	303	A	Bacteroides xylanolyticus (Strain: DSM 3808)	384636	UP000237749	5275	Bacteria, Bacteroidetes, Bacteroidia, Bacteroidales, Bacteroidaceae, Bacteroides
A0A2S6HPV3	325	A	Bacteroides xylanolyticus (Strain: DSM 3808)	384636	UP000237749	5275	Bacteria, Bacteroidetes, Bacteroidia, Bacteroidales, Bacteroidaceae, Bacteroides
A0A2S6HQ67	298	A	Bacteroides xylanolyticus (Strain: DSM 3808)	384636	UP000237749	5275	Bacteria, Bacteroidetes, Bacteroidia, Bacteroidales, Bacteroidaceae, Bacteroides
A0A2S6HQH6	302	A	Bacteroides xylanolyticus (Strain: DSM 3808)	384636	UP000237749	5275	Bacteria, Bacteroidetes, Bacteroidia, Bacteroidales, Bacteroidaceae, Bacteroides
A0A2S6HTC8	315	A	Bacteroides xylanolyticus (Strain: DSM 3808)	384636	UP000237749	5275	Bacteria, Bacteroidetes, Bacteroidia, Bacteroidales, Bacteroidaceae, Bacteroides
A0A2S6HZ19	301	A	Bacteroides xylanolyticus (Strain: DSM 3808)	384636	UP000237749	5275	Bacteria, Bacteroidetes, Bacteroidia, Bacteroidales, Bacteroidaceae, Bacteroides
A0A2S6ID08	334	A	Kineococcus xinjiangensis (Strain: DSM 22857)	512762	UP000239485	4147	Bacteria, Actinobacteria, Kineosporiales, Kineosporiaceae, Kineococcus
A0A2S6IJ84	324	A	Kineococcus xinjiangensis (Strain: DSM 22857)	512762	UP000239485	4147	Bacteria, Actinobacteria, Kineosporiales, Kineosporiaceae, Kineococcus
A0A2S6IK71	329	A	Kineococcus xinjiangensis (Strain: DSM 22857)	512762	UP000239485	4147	Bacteria, Actinobacteria, Kineosporiales, Kineosporiaceae, Kineococcus
A0A2S6IKJ4	330	A	Kineococcus xinjiangensis (Strain: DSM 22857)	512762	UP000239485	4147	Bacteria, Actinobacteria, Kineosporiales, Kineosporiaceae, Kineococcus
A0A2S6IKL8	343	A	Kineococcus xinjiangensis (Strain: DSM 22857)	512762	UP000239485	4147	Bacteria, Actinobacteria, Kineosporiales, Kineosporiaceae, Kineococcus
A0A2S6ITC6	346	A	Kineococcus xinjiangensis (Strain: DSM 22857)	512762	UP000239485	4147	Bacteria, Actinobacteria, Kineosporiales, Kineosporiaceae, Kineococcus
A0A2S6IX57	338	A	Kineococcus xinjiangensis (Strain: DSM 22857)	512762	UP000239485	4147	Bacteria, Actinobacteria, Kineosporiales, Kineosporiaceae, Kineococcus
A0A2S7KY02	302	A	Polaribacter filamentus (Strain: ATCC 700397)	53483	UP000239522	3342	Bacteria, Bacteroidetes, Flavobacteriia, Flavobacteriales, Flavobacteriaceae, Polaribacter
A0A2S7SZQ3	349	A	Chitinophagaceae bacterium RB1R16 (Strain: RB1R16)	2077091	UP000239872	4474	Bacteria, Bacteroidetes, Chitinophagia, Chitinophagales, Chitinophagaceae, unclassified Chitinophagaceae
A0A2S7U4J6	332	A	Rubritalea profundi (Strain: SAORIC-165)	1658618	UP000239907	3389	Bacteria, Verrucomicrobia, Verrucomicrobiae, Verrucomicrobiales, Rubritaleaceae, Rubritalea
A0A2S7WKT3	332	A	Polaribacter porphyrae (Strain: NBRC 108759)	1137780	UP000238882	3404	Bacteria, Bacteroidetes, Flavobacteriia, Flavobacteriales, Flavobacteriaceae, Polaribacter
A0A2S7WV72	303	A	Polaribacter glomeratus (Strain: ATCC 43844)	102	UP000239068	3368	Bacteria, Bacteroidetes, Flavobacteriia, Flavobacteriales, Flavobacteriaceae, Polaribacter
A0A2S8EZI2	340	A	Blastopirellula marina (Strain: HEX-2 MGV)	124	UP000240009	5288	Bacteria, Planctomycetes, Planctomycetia, Planctomycetales, Planctomycetaceae, Blastopirellula
A0A2S8FF12	344	A	Blastopirellula marina (Strain: HEX-2 MGV)	124	UP000240009	5288	Bacteria, Planctomycetes, Planctomycetia, Planctomycetales, Planctomycetaceae, Blastopirellula
A0A2S8G822	331	A	Blastopirellula marina (Strain: HEX-2 MGV)	124	UP000240009	5288	Bacteria, Planctomycetes, Planctomycetia, Planctomycetales, Planctomycetaceae, Blastopirellula
A0A2S8LCN2	340	A	Mycobacterium sp. ITM-2016-00318 (Strain: ITM-2016-00318)	2099693	UP000238462	6184	Bacteria, Actinobacteria, Corynebacteriales, Mycobacteriaceae, Mycobacterium
A0A2S8LZ00	338	A	Mycobacterium sp. ITM-2016-00317 (Strain: ITM-2016-00317)	2099694	UP000237764	20256	Bacteria, Actinobacteria, Corynebacteriales, Mycobacteriaceae, Mycobacterium
A0A2S8LZ35	308	A	Mycobacterium sp. ITM-2016-00317 (Strain: ITM-2016-00317)	2099694	UP000237764	20256	Bacteria, Actinobacteria, Corynebacteriales, Mycobacteriaceae, Mycobacterium
A0A2S8M7R1	270	A	Mycobacterium sp. ITM-2016-00317 (Strain: ITM-2016-00317)	2099694	UP000237764	20256	Bacteria, Actinobacteria, Corynebacteriales, Mycobacteriaceae, Mycobacterium
A0A2S8SAX5	320	A	Defluviimonas denitrificans (Strain: DSM 18921)	404881	UP000238338	4024	Bacteria, Proteobacteria, Alphaproteobacteria, Rhodobacterales, Rhodobacteraceae, Defluviimonas
A0A2S8ZQD7	317	A	Microbacterium sp. MYb72 (Strain: MYb72)	1848693	UP000238041	3628	Bacteria, Actinobacteria, Micrococcales, Microbacteriaceae, Microbacterium
A0A2S9A7R6	329	A	Microbacterium sp. MYb72 (Strain: MYb72)	1848693	UP000238041	3628	Bacteria, Actinobacteria, Micrococcales, Microbacteriaceae, Microbacterium
A0A2S9A7R9	328	A	Microbacterium sp. MYb72 (Strain: MYb72)	1848693	UP000238041	3628	Bacteria, Actinobacteria, Micrococcales, Microbacteriaceae, Microbacterium
A0A2S9A973	328	A	Microbacterium sp. MYb72 (Strain: MYb72)	1848693	UP000238041	3628	Bacteria, Actinobacteria, Micrococcales, Microbacteriaceae, Microbacterium
A0A2S9AD30	327	A	Microbacterium sp. MYb72 (Strain: MYb72)	1848693	UP000238041	3628	Bacteria, Actinobacteria, Micrococcales, Microbacteriaceae, Microbacterium
A0A2S9F132	328	A	Mycobacterium sp. ITM-2017-0098 (Strain: ITM-2017-0098)	2099692	UP000239298	20796	Bacteria, Actinobacteria, Corynebacteriales, Mycobacteriaceae, Mycobacterium
A0A2S9F1H8	317	A	Mycobacterium sp. ITM-2017-0098 (Strain: ITM-2017-0098)	2099692	UP000239298	20796	Bacteria, Actinobacteria, Corynebacteriales, Mycobacteriaceae, Mycobacterium
A0A2S9F9G3	317	A	Mycobacterium sp. ITM-2017-0098 (Strain: ITM-2017-0098)	2099692	UP000239298	20796	Bacteria, Actinobacteria, Corynebacteriales, Mycobacteriaceae, Mycobacterium
A0A2S9H3T3	317	A	Solimicrobium silvestre (Strain: S20-91)	2099400	UP000237839	4741	Bacteria, Proteobacteria, Betaproteobacteria, Burkholderiales, Oxalobacteraceae, Solimicrobium
A0A2S9H4E0	291	A	Solimicrobium silvestre (Strain: S20-91)	2099400	UP000237839	4741	Bacteria, Proteobacteria, Betaproteobacteria, Burkholderiales, Oxalobacteraceae, Solimicrobium
A0A2S9IBP8	305	A	Pantoea coffeiphila (Strain: 342)	1465635	UP000239181	5282	Bacteria, Proteobacteria, Gammaproteobacteria, Enterobacterales, Erwiniaceae, Pantoea
A0A2S9JSI2	314	A	Sphingobacterium gobiense (Strain: ACCC 05757)	1382456	UP000238642	3791	Bacteria, Bacteroidetes, Sphingobacteriia, Sphingobacteriales, Sphingobacteriaceae, Sphingobacterium
A0A2S9KCC7	321	A	Malikia spinosa (Strain: 83)	86180	UP000238326	3366	Bacteria, Proteobacteria, Betaproteobacteria, Burkholderiales, Comamonadaceae, Malikia
A0A2S9KCN6	301	A	Malikia spinosa (Strain: 83)	86180	UP000238326	3366	Bacteria, Proteobacteria, Betaproteobacteria, Burkholderiales, Comamonadaceae, Malikia
A0A2S9PU61	323	A	Streptomyces sp. ST5x (Strain: ST5x)	2100817	UP000239322	5564	Bacteria, Actinobacteria, Streptomycetales, Streptomycetaceae, Streptomyces
A0A2S9PVF0	321	A	Streptomyces sp. ST5x (Strain: ST5x)	2100817	UP000239322	5564	Bacteria, Actinobacteria, Streptomycetales, Streptomycetaceae, Streptomyces
A0A2S9PVL6	318	A	Streptomyces sp. ST5x (Strain: ST5x)	2100817	UP000239322	5564	Bacteria, Actinobacteria, Streptomycetales, Streptomycetaceae, Streptomyces
A0A2S9PXY6	328	A	Streptomyces sp. ST5x (Strain: ST5x)	2100817	UP000239322	5564	Bacteria, Actinobacteria, Streptomycetales, Streptomycetaceae, Streptomyces
A0A2S9QQV6	359	A	Leucobacter massiliensis (Strain: 122RC15)	1686285	UP000238650	2663	Bacteria, Actinobacteria, Micrococcales, Microbacteriaceae, Leucobacter
A0A2S9QRP9	342	A	Leucobacter massiliensis (Strain: 122RC15)	1686285	UP000238650	2663	Bacteria, Actinobacteria, Micrococcales, Microbacteriaceae, Leucobacter
A0A2S9VAG4	290	A	Alteromonas sp. 190 (Strain: 190)	2079529	UP000238949	4530	Bacteria, Proteobacteria, Gammaproteobacteria, Alteromonadales, Alteromonadaceae, Alteromonas
A0A2T0B4N0	329	A	Clostridium luticellarii (Strain: DSM 29923)	1691940	UP000237798	3630	Bacteria, Firmicutes, Clostridia, Clostridiales, Clostridiaceae, Clostridium
A0A2T0B5F1	317	A	Clostridium liquoris (Strain: DSM 100320)	1289519	UP000239706	2785	Bacteria, Firmicutes, Clostridia, Clostridiales, Clostridiaceae, Clostridium
A0A2T0B7U2	329	A	Clostridium luticellarii (Strain: DSM 29923)	1691940	UP000237798	3630	Bacteria, Firmicutes, Clostridia, Clostridiales, Clostridiaceae, Clostridium
A0A2T0BA72	323	A	Clostridium vincentii (Strain: DSM 10228)	52704	UP000239471	3379	Bacteria, Firmicutes, Clostridia, Clostridiales, Clostridiaceae, Clostridium
A0A2T0BCP8	311	A	Clostridium luticellarii (Strain: DSM 29923)	1691940	UP000237798	3630	Bacteria, Firmicutes, Clostridia, Clostridiales, Clostridiaceae, Clostridium
A0A2T0BFH8	314	A	Clostridium vincentii (Strain: DSM 10228)	52704	UP000239471	3379	Bacteria, Firmicutes, Clostridia, Clostridiales, Clostridiaceae, Clostridium
A0A2T0BK03	311	A	Clostridium luticellarii (Strain: DSM 29923)	1691940	UP000237798	3630	Bacteria, Firmicutes, Clostridia, Clostridiales, Clostridiaceae, Clostridium
A0A2T0BPS0	329	A	Clostridium luticellarii (Strain: DSM 29923)	1691940	UP000237798	3630	Bacteria, Firmicutes, Clostridia, Clostridiales, Clostridiaceae, Clostridium
A0A2T0BQA1	336	A	Clostridium luticellarii (Strain: DSM 29923)	1691940	UP000237798	3630	Bacteria, Firmicutes, Clostridia, Clostridiales, Clostridiaceae, Clostridium
A0A2T0BSE6	310	A	Clostridium luticellarii (Strain: DSM 29923)	1691940	UP000237798	3630	Bacteria, Firmicutes, Clostridia, Clostridiales, Clostridiaceae, Clostridium
A0A2T0GTR0	319	A	Actinopolyspora mortivallis (Strain: M5A)	33906	UP000239352	3817	Bacteria, Actinobacteria, Actinopolysporales, Actinopolysporaceae, Actinopolyspora
A0A2T0GYP7	362	A	Actinopolyspora mortivallis (Strain: M5A)	33906	UP000239352	3817	Bacteria, Actinobacteria, Actinopolysporales, Actinopolysporaceae, Actinopolyspora
A0A2T0H1Q8	325	A	Actinopolyspora mortivallis (Strain: M5A)	33906	UP000239352	3817	Bacteria, Actinobacteria, Actinopolysporales, Actinopolysporaceae, Actinopolyspora
A0A2T0H232	333	A	Actinopolyspora mortivallis (Strain: M5A)	33906	UP000239352	3817	Bacteria, Actinobacteria, Actinopolysporales, Actinopolysporaceae, Actinopolyspora
A0A2T0JLD2	326	A	Actinoplanes italicus (Strain: DSM 43146)	113567	UP000239415	10138	Bacteria, Actinobacteria, Micromonosporales, Micromonosporaceae, Actinoplanes
A0A2T0JZ09	327	A	Actinoplanes italicus (Strain: DSM 43146)	113567	UP000239415	10138	Bacteria, Actinobacteria, Micromonosporales, Micromonosporaceae, Actinoplanes
A0A2T0JZ93	345	A	Actinoplanes italicus (Strain: DSM 43146)	113567	UP000239415	10138	Bacteria, Actinobacteria, Micromonosporales, Micromonosporaceae, Actinoplanes
A0A2T0K5P9	311	A	Actinoplanes italicus (Strain: DSM 43146)	113567	UP000239415	10138	Bacteria, Actinobacteria, Micromonosporales, Micromonosporaceae, Actinoplanes
A0A2T0K9V5	325	A	Actinoplanes italicus (Strain: DSM 43146)	113567	UP000239415	10138	Bacteria, Actinobacteria, Micromonosporales, Micromonosporaceae, Actinoplanes
A0A2T0KCP8	329	A	Actinoplanes italicus (Strain: DSM 43146)	113567	UP000239415	10138	Bacteria, Actinobacteria, Micromonosporales, Micromonosporaceae, Actinoplanes
A0A2T0KCR0	329	A	Actinoplanes italicus (Strain: DSM 43146)	113567	UP000239415	10138	Bacteria, Actinobacteria, Micromonosporales, Micromonosporaceae, Actinoplanes
A0A2T0KEX9	320	A	Actinoplanes italicus (Strain: DSM 43146)	113567	UP000239415	10138	Bacteria, Actinobacteria, Micromonosporales, Micromonosporaceae, Actinoplanes
A0A2T0KFH2	334	A	Actinoplanes italicus (Strain: DSM 43146)	113567	UP000239415	10138	Bacteria, Actinobacteria, Micromonosporales, Micromonosporaceae, Actinoplanes
A0A2T0KFQ9	319	A	Actinoplanes italicus (Strain: DSM 43146)	113567	UP000239415	10138	Bacteria, Actinobacteria, Micromonosporales, Micromonosporaceae, Actinoplanes
A0A2T0KH66	338	A	Actinoplanes italicus (Strain: DSM 43146)	113567	UP000239415	10138	Bacteria, Actinobacteria, Micromonosporales, Micromonosporaceae, Actinoplanes
A0A2T0KNU4	316	A	Actinoplanes italicus (Strain: DSM 43146)	113567	UP000239415	10138	Bacteria, Actinobacteria, Micromonosporales, Micromonosporaceae, Actinoplanes
A0A2T0LLF8	324	A	Prauserella shujinwangii (Strain: CGMCC 4.7125)	1453103	UP000238362	5884	Bacteria, Actinobacteria, Pseudonocardiales, Pseudonocardiaceae, Prauserella
A0A2T0LM95	321	A	Prauserella shujinwangii (Strain: CGMCC 4.7125)	1453103	UP000238362	5884	Bacteria, Actinobacteria, Pseudonocardiales, Pseudonocardiaceae, Prauserella
A0A2T0LNI8	330	A	Prauserella shujinwangii (Strain: CGMCC 4.7125)	1453103	UP000238362	5884	Bacteria, Actinobacteria, Pseudonocardiales, Pseudonocardiaceae, Prauserella
A0A2T0LNV8	319	A	Prauserella shujinwangii (Strain: CGMCC 4.7125)	1453103	UP000238362	5884	Bacteria, Actinobacteria, Pseudonocardiales, Pseudonocardiaceae, Prauserella
A0A2T0LNY9	320	A	Prauserella shujinwangii (Strain: CGMCC 4.7125)	1453103	UP000238362	5884	Bacteria, Actinobacteria, Pseudonocardiales, Pseudonocardiaceae, Prauserella
A0A2T0LP77	330	A	Prauserella shujinwangii (Strain: CGMCC 4.7125)	1453103	UP000238362	5884	Bacteria, Actinobacteria, Pseudonocardiales, Pseudonocardiaceae, Prauserella
A0A2T0LP85	326	A	Prauserella shujinwangii (Strain: CGMCC 4.7125)	1453103	UP000238362	5884	Bacteria, Actinobacteria, Pseudonocardiales, Pseudonocardiaceae, Prauserella
A0A2T0LPC0	321	A	Prauserella shujinwangii (Strain: CGMCC 4.7125)	1453103	UP000238362	5884	Bacteria, Actinobacteria, Pseudonocardiales, Pseudonocardiaceae, Prauserella
A0A2T0LST9	337	A	Prauserella shujinwangii (Strain: CGMCC 4.7125)	1453103	UP000238362	5884	Bacteria, Actinobacteria, Pseudonocardiales, Pseudonocardiaceae, Prauserella
A0A2T0LU40	317	A	Prauserella shujinwangii (Strain: CGMCC 4.7125)	1453103	UP000238362	5884	Bacteria, Actinobacteria, Pseudonocardiales, Pseudonocardiaceae, Prauserella
A0A2T0LXA9	315	A	Prauserella shujinwangii (Strain: CGMCC 4.7125)	1453103	UP000238362	5884	Bacteria, Actinobacteria, Pseudonocardiales, Pseudonocardiaceae, Prauserella
A0A2T0LZB2	319	A	Prauserella shujinwangii (Strain: CGMCC 4.7125)	1453103	UP000238362	5884	Bacteria, Actinobacteria, Pseudonocardiales, Pseudonocardiaceae, Prauserella
A0A2T0M0U0	324	A	Prauserella shujinwangii (Strain: CGMCC 4.7125)	1453103	UP000238362	5884	Bacteria, Actinobacteria, Pseudonocardiales, Pseudonocardiaceae, Prauserella
A0A2T0M3X1	320	A	Prauserella shujinwangii (Strain: CGMCC 4.7125)	1453103	UP000238362	5884	Bacteria, Actinobacteria, Pseudonocardiales, Pseudonocardiaceae, Prauserella
A0A2T0M785	322	A	Nonomuraea fuscirosea (Strain: CGMCC 4.7104)	1291556	UP000238312	11276	Bacteria, Actinobacteria, Streptosporangiales, Streptosporangiaceae, Nonomuraea
A0A2T0M7A2	330	A	Nonomuraea fuscirosea (Strain: CGMCC 4.7104)	1291556	UP000238312	11276	Bacteria, Actinobacteria, Streptosporangiales, Streptosporangiaceae, Nonomuraea
A0A2T0MDV1	346	A	Nonomuraea fuscirosea (Strain: CGMCC 4.7104)	1291556	UP000238312	11276	Bacteria, Actinobacteria, Streptosporangiales, Streptosporangiaceae, Nonomuraea
A0A2T0MDX0	325	A	Nonomuraea fuscirosea (Strain: CGMCC 4.7104)	1291556	UP000238312	11276	Bacteria, Actinobacteria, Streptosporangiales, Streptosporangiaceae, Nonomuraea
A0A2T0MEC4	316	A	Nonomuraea fuscirosea (Strain: CGMCC 4.7104)	1291556	UP000238312	11276	Bacteria, Actinobacteria, Streptosporangiales, Streptosporangiaceae, Nonomuraea
A0A2T0MEF1	321	A	Nonomuraea fuscirosea (Strain: CGMCC 4.7104)	1291556	UP000238312	11276	Bacteria, Actinobacteria, Streptosporangiales, Streptosporangiaceae, Nonomuraea
A0A2T0MNJ5	316	A	Nonomuraea fuscirosea (Strain: CGMCC 4.7104)	1291556	UP000238312	11276	Bacteria, Actinobacteria, Streptosporangiales, Streptosporangiaceae, Nonomuraea
A0A2T0MNW1	330	A	Nonomuraea fuscirosea (Strain: CGMCC 4.7104)	1291556	UP000238312	11276	Bacteria, Actinobacteria, Streptosporangiales, Streptosporangiaceae, Nonomuraea
A0A2T0MT26	305	A	Nonomuraea fuscirosea (Strain: CGMCC 4.7104)	1291556	UP000238312	11276	Bacteria, Actinobacteria, Streptosporangiales, Streptosporangiaceae, Nonomuraea
A0A2T0MWK9	325	A	Nonomuraea fuscirosea (Strain: CGMCC 4.7104)	1291556	UP000238312	11276	Bacteria, Actinobacteria, Streptosporangiales, Streptosporangiaceae, Nonomuraea
A0A2T0MZI4	368	A	Nonomuraea fuscirosea (Strain: CGMCC 4.7104)	1291556	UP000238312	11276	Bacteria, Actinobacteria, Streptosporangiales, Streptosporangiaceae, Nonomuraea
A0A2T0N0M7	319	A	Nonomuraea fuscirosea (Strain: CGMCC 4.7104)	1291556	UP000238312	11276	Bacteria, Actinobacteria, Streptosporangiales, Streptosporangiaceae, Nonomuraea
A0A2T0N0R1	340	A	Nonomuraea fuscirosea (Strain: CGMCC 4.7104)	1291556	UP000238312	11276	Bacteria, Actinobacteria, Streptosporangiales, Streptosporangiaceae, Nonomuraea
A0A2T0N1Q0	316	A	Nonomuraea fuscirosea (Strain: CGMCC 4.7104)	1291556	UP000238312	11276	Bacteria, Actinobacteria, Streptosporangiales, Streptosporangiaceae, Nonomuraea
A0A2T0N239	326	A	Nonomuraea fuscirosea (Strain: CGMCC 4.7104)	1291556	UP000238312	11276	Bacteria, Actinobacteria, Streptosporangiales, Streptosporangiaceae, Nonomuraea
A0A2T0N4T8	317	A	Nonomuraea fuscirosea (Strain: CGMCC 4.7104)	1291556	UP000238312	11276	Bacteria, Actinobacteria, Streptosporangiales, Streptosporangiaceae, Nonomuraea
A0A2T0N546	307	A	Nonomuraea fuscirosea (Strain: CGMCC 4.7104)	1291556	UP000238312	11276	Bacteria, Actinobacteria, Streptosporangiales, Streptosporangiaceae, Nonomuraea
A0A2T0N5Q3	323	A	Nonomuraea fuscirosea (Strain: CGMCC 4.7104)	1291556	UP000238312	11276	Bacteria, Actinobacteria, Streptosporangiales, Streptosporangiaceae, Nonomuraea
A0A2T0N5V4	385	A	Nonomuraea fuscirosea (Strain: CGMCC 4.7104)	1291556	UP000238312	11276	Bacteria, Actinobacteria, Streptosporangiales, Streptosporangiaceae, Nonomuraea
A0A2T0N6L3	319	A	Nonomuraea fuscirosea (Strain: CGMCC 4.7104)	1291556	UP000238312	11276	Bacteria, Actinobacteria, Streptosporangiales, Streptosporangiaceae, Nonomuraea
A0A2T0NAL8	318	A	Nonomuraea fuscirosea (Strain: CGMCC 4.7104)	1291556	UP000238312	11276	Bacteria, Actinobacteria, Streptosporangiales, Streptosporangiaceae, Nonomuraea
A0A2T0PU29	331	A	Allonocardiopsis opalescens (Strain: DSM 45601)	1144618	UP000237846	6300	Bacteria, Actinobacteria, Streptosporangiales, Allonocardiopsis
A0A2T0Q1K7	342	A	Allonocardiopsis opalescens (Strain: DSM 45601)	1144618	UP000237846	6300	Bacteria, Actinobacteria, Streptosporangiales, Allonocardiopsis
A0A2T0Q4M4	338	A	Allonocardiopsis opalescens (Strain: DSM 45601)	1144618	UP000237846	6300	Bacteria, Actinobacteria, Streptosporangiales, Allonocardiopsis
A0A2T0Q4Y2	336	A	Allonocardiopsis opalescens (Strain: DSM 45601)	1144618	UP000237846	6300	Bacteria, Actinobacteria, Streptosporangiales, Allonocardiopsis
A0A2T0Q4Y5	326	A	Allonocardiopsis opalescens (Strain: DSM 45601)	1144618	UP000237846	6300	Bacteria, Actinobacteria, Streptosporangiales, Allonocardiopsis
A0A2T0Q4Y8	337	A	Allonocardiopsis opalescens (Strain: DSM 45601)	1144618	UP000237846	6300	Bacteria, Actinobacteria, Streptosporangiales, Allonocardiopsis
A0A2T0Q552	320	A	Allonocardiopsis opalescens (Strain: DSM 45601)	1144618	UP000237846	6300	Bacteria, Actinobacteria, Streptosporangiales, Allonocardiopsis
A0A2T0Q574	314	A	Allonocardiopsis opalescens (Strain: DSM 45601)	1144618	UP000237846	6300	Bacteria, Actinobacteria, Streptosporangiales, Allonocardiopsis
A0A2T0Q5K1	332	A	Allonocardiopsis opalescens (Strain: DSM 45601)	1144618	UP000237846	6300	Bacteria, Actinobacteria, Streptosporangiales, Allonocardiopsis
A0A2T0Q5N2	326	A	Allonocardiopsis opalescens (Strain: DSM 45601)	1144618	UP000237846	6300	Bacteria, Actinobacteria, Streptosporangiales, Allonocardiopsis
A0A2T0QDG2	334	A	Allonocardiopsis opalescens (Strain: DSM 45601)	1144618	UP000237846	6300	Bacteria, Actinobacteria, Streptosporangiales, Allonocardiopsis
A0A2T0QXN4	311	A	Kineococcus rhizosphaerae (Strain: DSM 19711)	559628	UP000238083	5368	Bacteria, Actinobacteria, Kineosporiales, Kineosporiaceae, Kineococcus
A0A2T0R1T4	325	A	Kineococcus rhizosphaerae (Strain: DSM 19711)	559628	UP000238083	5368	Bacteria, Actinobacteria, Kineosporiales, Kineosporiaceae, Kineococcus
A0A2T0R7F7	314	A	Kineococcus rhizosphaerae (Strain: DSM 19711)	559628	UP000238083	5368	Bacteria, Actinobacteria, Kineosporiales, Kineosporiaceae, Kineococcus
A0A2T0RAB8	323	A	Kineococcus rhizosphaerae (Strain: DSM 19711)	559628	UP000238083	5368	Bacteria, Actinobacteria, Kineosporiales, Kineosporiaceae, Kineococcus
A0A2T0RAF5	331	A	Kineococcus rhizosphaerae (Strain: DSM 19711)	559628	UP000238083	5368	Bacteria, Actinobacteria, Kineosporiales, Kineosporiaceae, Kineococcus
A0A2T0RAH3	322	A	Kineococcus rhizosphaerae (Strain: DSM 19711)	559628	UP000238083	5368	Bacteria, Actinobacteria, Kineosporiales, Kineosporiaceae, Kineococcus
A0A2T0RBA7	332	A	Kineococcus rhizosphaerae (Strain: DSM 19711)	559628	UP000238083	5368	Bacteria, Actinobacteria, Kineosporiales, Kineosporiaceae, Kineococcus
A0A2T0RIM3	344	A	Pseudosporangium ferrugineum (Strain: DSM 45348)	439699	UP000239209	7729	Bacteria, Actinobacteria, Micromonosporales, Micromonosporaceae, Pseudosporangium
A0A2T0RKR7	315	A	Spirosoma oryzae (Strain: DSM 28354)	1469603	UP000238375	5655	Bacteria, Bacteroidetes, Cytophagia, Cytophagales, Cytophagaceae, Spirosoma
A0A2T0S8C0	323	A	Umezawaea tangerina (Strain: DSM 44720)	84725	UP000239494	9362	Bacteria, Actinobacteria, Pseudonocardiales, Pseudonocardiaceae, Umezawaea
A0A2T0SBJ8	324	A	Pseudosporangium ferrugineum (Strain: DSM 45348)	439699	UP000239209	7729	Bacteria, Actinobacteria, Micromonosporales, Micromonosporaceae, Pseudosporangium
A0A2T0SC45	338	A	Umezawaea tangerina (Strain: DSM 44720)	84725	UP000239494	9362	Bacteria, Actinobacteria, Pseudonocardiales, Pseudonocardiaceae, Umezawaea
A0A2T0SCD6	342	A	Spirosoma oryzae (Strain: DSM 28354)	1469603	UP000238375	5655	Bacteria, Bacteroidetes, Cytophagia, Cytophagales, Cytophagaceae, Spirosoma
A0A2T0SF20	327	A	Pseudosporangium ferrugineum (Strain: DSM 45348)	439699	UP000239209	7729	Bacteria, Actinobacteria, Micromonosporales, Micromonosporaceae, Pseudosporangium
A0A2T0SJJ4	328	A	Pseudosporangium ferrugineum (Strain: DSM 45348)	439699	UP000239209	7729	Bacteria, Actinobacteria, Micromonosporales, Micromonosporaceae, Pseudosporangium
A0A2T0SJL1	331	A	Pseudosporangium ferrugineum (Strain: DSM 45348)	439699	UP000239209	7729	Bacteria, Actinobacteria, Micromonosporales, Micromonosporaceae, Pseudosporangium
A0A2T0SK81	327	A	Umezawaea tangerina (Strain: DSM 44720)	84725	UP000239494	9362	Bacteria, Actinobacteria, Pseudonocardiales, Pseudonocardiaceae, Umezawaea
A0A2T0STJ0	335	A	Umezawaea tangerina (Strain: DSM 44720)	84725	UP000239494	9362	Bacteria, Actinobacteria, Pseudonocardiales, Pseudonocardiaceae, Umezawaea
A0A2T0SXF8	330	A	Umezawaea tangerina (Strain: DSM 44720)	84725	UP000239494	9362	Bacteria, Actinobacteria, Pseudonocardiales, Pseudonocardiaceae, Umezawaea
A0A2T0SXI7	323	A	Umezawaea tangerina (Strain: DSM 44720)	84725	UP000239494	9362	Bacteria, Actinobacteria, Pseudonocardiales, Pseudonocardiaceae, Umezawaea
A0A2T0SZ61	321	A	Umezawaea tangerina (Strain: DSM 44720)	84725	UP000239494	9362	Bacteria, Actinobacteria, Pseudonocardiales, Pseudonocardiaceae, Umezawaea
A0A2T0T2U1	333	A	Spirosoma oryzae (Strain: DSM 28354)	1469603	UP000238375	5655	Bacteria, Bacteroidetes, Cytophagia, Cytophagales, Cytophagaceae, Spirosoma
A0A2T0T728	326	A	Umezawaea tangerina (Strain: DSM 44720)	84725	UP000239494	9362	Bacteria, Actinobacteria, Pseudonocardiales, Pseudonocardiaceae, Umezawaea
A0A2T0T887	317	A	Spirosoma oryzae (Strain: DSM 28354)	1469603	UP000238375	5655	Bacteria, Bacteroidetes, Cytophagia, Cytophagales, Cytophagaceae, Spirosoma
A0A2T0TEF7	352	A	Spirosoma oryzae (Strain: DSM 28354)	1469603	UP000238375	5655	Bacteria, Bacteroidetes, Cytophagia, Cytophagales, Cytophagaceae, Spirosoma
A0A2T0TGT6	331	A	Umezawaea tangerina (Strain: DSM 44720)	84725	UP000239494	9362	Bacteria, Actinobacteria, Pseudonocardiales, Pseudonocardiaceae, Umezawaea
A0A2T0TMN3	312	A	Umezawaea tangerina (Strain: DSM 44720)	84725	UP000239494	9362	Bacteria, Actinobacteria, Pseudonocardiales, Pseudonocardiaceae, Umezawaea
A0A2T0U4E5	324	A	Arcticibacter pallidicorallinus (Strain: CGMCC 1.9313)	1259464	UP000238034	3484	Bacteria, Bacteroidetes, Sphingobacteriia, Sphingobacteriales, Sphingobacteriaceae, Arcticibacter
A0A2T0U7X6	323	A	Tetrasphaera remsis (Strain: ATCC BAA-1496)	407159	UP000237822	3374	Bacteria, Actinobacteria, Micrococcales, Intrasporangiaceae, Tetrasphaera
A0A2T0UA53	312	A	Glycomyces artemisiae (Strain: CGMCC 4.7067)	1076443	UP000238176	5323	Bacteria, Actinobacteria, Glycomycetales, Glycomycetaceae, Glycomyces
A0A2T0UAB0	359	A	Tetrasphaera remsis (Strain: ATCC BAA-1496)	407159	UP000237822	3374	Bacteria, Actinobacteria, Micrococcales, Intrasporangiaceae, Tetrasphaera
A0A2T0UAG0	350	A	Tetrasphaera remsis (Strain: ATCC BAA-1496)	407159	UP000237822	3374	Bacteria, Actinobacteria, Micrococcales, Intrasporangiaceae, Tetrasphaera
A0A2T0UDD3	314	A	Glycomyces artemisiae (Strain: CGMCC 4.7067)	1076443	UP000238176	5323	Bacteria, Actinobacteria, Glycomycetales, Glycomycetaceae, Glycomyces
A0A2T0UEB1	324	A	Tetrasphaera remsis (Strain: ATCC BAA-1496)	407159	UP000237822	3374	Bacteria, Actinobacteria, Micrococcales, Intrasporangiaceae, Tetrasphaera
A0A2T0UEK3	311	A	Glycomyces artemisiae (Strain: CGMCC 4.7067)	1076443	UP000238176	5323	Bacteria, Actinobacteria, Glycomycetales, Glycomycetaceae, Glycomyces
A0A2T0UES2	317	A	Glycomyces artemisiae (Strain: CGMCC 4.7067)	1076443	UP000238176	5323	Bacteria, Actinobacteria, Glycomycetales, Glycomycetaceae, Glycomyces
A0A2T0UPT5	322	A	Glycomyces artemisiae (Strain: CGMCC 4.7067)	1076443	UP000238176	5323	Bacteria, Actinobacteria, Glycomycetales, Glycomycetaceae, Glycomyces
A0A2T0UQ54	310	A	Glycomyces artemisiae (Strain: CGMCC 4.7067)	1076443	UP000238176	5323	Bacteria, Actinobacteria, Glycomycetales, Glycomycetaceae, Glycomyces
A0A2T0UWY5	321	A	Glycomyces artemisiae (Strain: CGMCC 4.7067)	1076443	UP000238176	5323	Bacteria, Actinobacteria, Glycomycetales, Glycomycetaceae, Glycomyces
A0A2T0VAZ0	321	A	Glaciihabitans tibetensis (Strain: CGMCC 1.12484)	1266600	UP000237983	3456	Bacteria, Actinobacteria, Micrococcales, Microbacteriaceae, Glaciihabitans
A0A2T0VFY2	351	A	Glaciihabitans tibetensis (Strain: CGMCC 1.12484)	1266600	UP000237983	3456	Bacteria, Actinobacteria, Micrococcales, Microbacteriaceae, Glaciihabitans
A0A2T0VJY6	331	A	Glaciihabitans tibetensis (Strain: CGMCC 1.12484)	1266600	UP000237983	3456	Bacteria, Actinobacteria, Micrococcales, Microbacteriaceae, Glaciihabitans
A0A2T0VK96	320	A	Glaciihabitans tibetensis (Strain: CGMCC 1.12484)	1266600	UP000237983	3456	Bacteria, Actinobacteria, Micrococcales, Microbacteriaceae, Glaciihabitans
A0A2T0VRT2	335	A	Halomonas ventosae (Strain: USBA 854)	229007	UP000239896	3396	Bacteria, Proteobacteria, Gammaproteobacteria, Oceanospirillales, Halomonadaceae, Halomonas
A0A2T0W0Z0	294	A	Alkalibacterium olivapovliticus (Strain: DSM 13175)	99907	UP000238205	2661	Bacteria, Firmicutes, Bacilli, Lactobacillales, Carnobacteriaceae, Alkalibacterium
A0A2T0WF18	316	A	Mongoliibacter ruber (Strain: DSM 27929)	1750599	UP000238157	4227	Bacteria, Bacteroidetes, Cytophagia, Cytophagales, Cyclobacteriaceae, Mongoliibacter
A0A2T0XC23	323	A	beta proteobacterium MWH-P2sevCIIIb (Strain: MWH-P2sevCIIIb)	323426	UP000238308	2981	Bacteria, Proteobacteria, Betaproteobacteria
A0A2T0XH46	298	A	Marinilabilia salmonicolor (Strain: MSL42)	989	UP000238595	3744	Bacteria, Bacteroidetes, Bacteroidia, Marinilabiliales, Marinilabiliaceae, Marinilabilia
A0A2T0XY66	334	A	Isoptericola sp. CG 20 (Strain: CG 20)	1881052	UP000239858	3485	Bacteria, Actinobacteria, Micrococcales, Promicromonosporaceae, Isoptericola
A0A2T0XYC2	351	A	Isoptericola sp. CG 20 (Strain: CG 20)	1881052	UP000239858	3485	Bacteria, Actinobacteria, Micrococcales, Promicromonosporaceae, Isoptericola
A0A2T0XZZ8	321	A	Isoptericola sp. CG 20 (Strain: CG 20)	1881052	UP000239858	3485	Bacteria, Actinobacteria, Micrococcales, Promicromonosporaceae, Isoptericola
A0A2T0Y870	318	A	Isoptericola sp. CG 20 (Strain: CG 20)	1881052	UP000239858	3485	Bacteria, Actinobacteria, Micrococcales, Promicromonosporaceae, Isoptericola
A0A2T1A0L7	332	A	Antricoccus suffuscus (Strain: DSM 100065)	1629062	UP000237752	4340	Bacteria, Actinobacteria, Frankiales, unclassified Frankiales, Antricoccus
A0A2T1A0T6	321	A	Antricoccus suffuscus (Strain: DSM 100065)	1629062	UP000237752	4340	Bacteria, Actinobacteria, Frankiales, unclassified Frankiales, Antricoccus
A0A2T1K5S7	331	A	Marinobacter sp. NH169-3 (Strain: NH169-3)	2109942	UP000239866	3641	Bacteria, Proteobacteria, Gammaproteobacteria, Alteromonadales, Alteromonadaceae, Marinobacter
A0A2T1KKP6	319	A	Marinobacter sp. NH169-3 (Strain: NH169-3)	2109942	UP000239866	3641	Bacteria, Proteobacteria, Gammaproteobacteria, Alteromonadales, Alteromonadaceae, Marinobacter
A0A2T3DG32	299	A	Acinetobacter sp. WCHAc060092 (Strain: WCHAc060092)	2136182	UP000241231	3147	Bacteria, Proteobacteria, Gammaproteobacteria, Pseudomonadales, Moraxellaceae, Acinetobacter
A0A2T3DG51	298	A	Acinetobacter sp. WCHAc060092 (Strain: WCHAc060092)	2136182	UP000241231	3147	Bacteria, Proteobacteria, Gammaproteobacteria, Pseudomonadales, Moraxellaceae, Acinetobacter
A0A2T3DLG7	333	A	Acinetobacter sp. WCHAc060092 (Strain: WCHAc060092)	2136182	UP000241231	3147	Bacteria, Proteobacteria, Gammaproteobacteria, Pseudomonadales, Moraxellaceae, Acinetobacter
A0A2T3DZW4	331	A	Acinetobacter sp. WCHAc060041 (Strain: WCHAc060041)	2136183	UP000240957	4535	Bacteria, Proteobacteria, Gammaproteobacteria, Pseudomonadales, Moraxellaceae, Acinetobacter
A0A2T3MWS6	330	A	Photobacterium lipolyticum (Strain: DSM 16190)	266810	UP000240904	4228	Bacteria, Proteobacteria, Gammaproteobacteria, Vibrionales, Vibrionaceae, Photobacterium
A0A2T3VGA6	331	A	Micromonospora sp. RP3T (Strain: RP3T)	2135446	UP000241008	6074	Bacteria, Actinobacteria, Micromonosporales, Micromonosporaceae, Micromonospora
A0A2T3VGI1	340	A	Micromonospora sp. RP3T (Strain: RP3T)	2135446	UP000241008	6074	Bacteria, Actinobacteria, Micromonosporales, Micromonosporaceae, Micromonospora
A0A2T3VJM5	336	A	Micromonospora sp. RP3T (Strain: RP3T)	2135446	UP000241008	6074	Bacteria, Actinobacteria, Micromonosporales, Micromonosporaceae, Micromonospora
A0A2T3VKY5	320	A	Micromonospora sp. RP3T (Strain: RP3T)	2135446	UP000241008	6074	Bacteria, Actinobacteria, Micromonosporales, Micromonosporaceae, Micromonospora
A0A2T3VND1	336	A	Micromonospora sp. RP3T (Strain: RP3T)	2135446	UP000241008	6074	Bacteria, Actinobacteria, Micromonosporales, Micromonosporaceae, Micromonospora
A0A2T3VNS7	332	A	Micromonospora sp. RP3T (Strain: RP3T)	2135446	UP000241008	6074	Bacteria, Actinobacteria, Micromonosporales, Micromonosporaceae, Micromonospora
A0A2T3W424	348	A	Deinococcus sp. OD32 (Strain: OD32)	2136176	UP000240317	3596	Bacteria, Deinococcus-Thermus, Deinococci, Deinococcales, Deinococcaceae, Deinococcus
A0A2T3W662	336	A	Deinococcus sp. OD32 (Strain: OD32)	2136176	UP000240317	3596	Bacteria, Deinococcus-Thermus, Deinococci, Deinococcales, Deinococcaceae, Deinococcus
A0A2T3W9K8	317	A	Deinococcus sp. OD32 (Strain: OD32)	2136176	UP000240317	3596	Bacteria, Deinococcus-Thermus, Deinococci, Deinococcales, Deinococcaceae, Deinococcus
A0A2T3W9R9	339	A	Deinococcus sp. OD32 (Strain: OD32)	2136176	UP000240317	3596	Bacteria, Deinococcus-Thermus, Deinococci, Deinococcales, Deinococcaceae, Deinococcus
A0A2T3WA34	321	A	Deinococcus sp. OD32 (Strain: OD32)	2136176	UP000240317	3596	Bacteria, Deinococcus-Thermus, Deinococci, Deinococcales, Deinococcaceae, Deinococcus
A0A2T4DU83	338	A	Marivirga lumbricoides (Strain: Z-D1-2)	1046115	UP000240608	3452	Bacteria, Bacteroidetes, Cytophagia, Cytophagales, Flammeovirgaceae, Marivirga
A0A2T4J9S8	327	A	Rhodobacter veldkampii DSM 11550 (Strain: DSM 11550)	1185920	UP000241899	3115	Bacteria, Proteobacteria, Alphaproteobacteria, Rhodobacterales, Rhodobacteraceae, Rhodobacter
A0A2T4JFU8	331	A	Rhodobacter veldkampii DSM 11550 (Strain: DSM 11550)	1185920	UP000241899	3115	Bacteria, Proteobacteria, Alphaproteobacteria, Rhodobacterales, Rhodobacteraceae, Rhodobacter
A0A2T4JFW3	319	A	Rhodobacter veldkampii DSM 11550 (Strain: DSM 11550)	1185920	UP000241899	3115	Bacteria, Proteobacteria, Alphaproteobacteria, Rhodobacterales, Rhodobacteraceae, Rhodobacter
A0A2T4UKJ4	329	A	Conexibacter sp. Seoho-28 (Strain: Seoho-28)	2133960	UP000240739	4386	Bacteria, Actinobacteria, Thermoleophilia, Solirubrobacterales, Conexibacteraceae, Conexibacter
A0A2T4UN01	324	A	Conexibacter sp. Seoho-28 (Strain: Seoho-28)	2133960	UP000240739	4386	Bacteria, Actinobacteria, Thermoleophilia, Solirubrobacterales, Conexibacteraceae, Conexibacter
A0A2T4VKT7	316	A	Vitiosangium sp. GDMCC 1.1324 (Strain: GDMCC 1.1324)	2138576	UP000240889	11115	Bacteria, Proteobacteria, Deltaproteobacteria, Myxococcales, Cystobacterineae, Archangiaceae, Vitiosangium
A0A2T4VPC1	339	A	Vitiosangium sp. GDMCC 1.1324 (Strain: GDMCC 1.1324)	2138576	UP000240889	11115	Bacteria, Proteobacteria, Deltaproteobacteria, Myxococcales, Cystobacterineae, Archangiaceae, Vitiosangium
A0A2T4VPE2	307	A	Vitiosangium sp. GDMCC 1.1324 (Strain: GDMCC 1.1324)	2138576	UP000240889	11115	Bacteria, Proteobacteria, Deltaproteobacteria, Myxococcales, Cystobacterineae, Archangiaceae, Vitiosangium
A0A2T4VQB3	327	A	Vitiosangium sp. GDMCC 1.1324 (Strain: GDMCC 1.1324)	2138576	UP000240889	11115	Bacteria, Proteobacteria, Deltaproteobacteria, Myxococcales, Cystobacterineae, Archangiaceae, Vitiosangium
A0A2T4Z6Y3	314	A	Desmospora activa DSM 45169 (Strain: DSM 45169)	1121389	UP000241639	3643	Bacteria, Firmicutes, Bacilli, Bacillales, Thermoactinomycetaceae, Desmospora
A0A2T4Z8B5	313	A	Desmospora activa DSM 45169 (Strain: DSM 45169)	1121389	UP000241639	3643	Bacteria, Firmicutes, Bacilli, Bacillales, Thermoactinomycetaceae, Desmospora
A0A2T4Z8R1	315	A	Desmospora activa DSM 45169 (Strain: DSM 45169)	1121389	UP000241639	3643	Bacteria, Firmicutes, Bacilli, Bacillales, Thermoactinomycetaceae, Desmospora
A0A2T4ZA10	304	A	Desmospora activa DSM 45169 (Strain: DSM 45169)	1121389	UP000241639	3643	Bacteria, Firmicutes, Bacilli, Bacillales, Thermoactinomycetaceae, Desmospora
A0A2T4ZDS7	324	A	Desmospora activa DSM 45169 (Strain: DSM 45169)	1121389	UP000241639	3643	Bacteria, Firmicutes, Bacilli, Bacillales, Thermoactinomycetaceae, Desmospora
A0A2T5CB48	320	A	Desulfonatronum sp. SC1 (Strain: SC1)	2109626	UP000240513	3695	Bacteria, Proteobacteria, Deltaproteobacteria, Desulfovibrionales, Desulfonatronaceae, Desulfonatronum
A0A2T5FW92	290	A	Sphingomonas sp. FW-11 (Strain: FW-11)	1735121	UP000244162	3532	Bacteria, Proteobacteria, Alphaproteobacteria, Sphingomonadales, Sphingomonadaceae, Sphingomonas
A0A2T5H415	328	A	Celeribacter persicus (Strain: DSM 100434)	1651082	UP000244077	4236	Bacteria, Proteobacteria, Alphaproteobacteria, Rhodobacterales, Rhodobacteraceae, Celeribacter
A0A2T5HFH3	336	A	Pseudomonas sp. GV071 (Strain: GV071)	2135754	UP000244119	5209	Bacteria, Proteobacteria, Gammaproteobacteria, Pseudomonadales, Pseudomonadaceae, Pseudomonas
A0A2T5J346	315	A	Agitococcus lubricus (Strain: DSM 5822)	1077255	UP000244223	3309	Bacteria, Firmicutes, Bacilli, Lactobacillales, Carnobacteriaceae, Agitococcus
A0A2T5J9H5	323	A	Mucilaginibacter yixingensis (Strain: DSM 26809)	1295612	UP000244168	4440	Bacteria, Bacteroidetes, Sphingobacteriia, Sphingobacteriales, Sphingobacteriaceae, Mucilaginibacter
A0A2T5JBY2	350	A	Mucilaginibacter yixingensis (Strain: DSM 26809)	1295612	UP000244168	4440	Bacteria, Bacteroidetes, Sphingobacteriia, Sphingobacteriales, Sphingobacteriaceae, Mucilaginibacter
A0A2T5MI81	326	A	Sinobacteraceae bacterium GT1R17 (Strain: GT1R17)	2029166	UP000244248	3581	Bacteria, Proteobacteria, Gammaproteobacteria, Nevskiales, Sinobacteraceae, unclassified Sinobacteraceae
A0A2T5SGH6	315	A	Bacillus sp. OV186 (Strain: OV186)	2135741	UP000244002	4124	Bacteria, Firmicutes, Bacilli, Bacillales, Bacillaceae, Bacillus
A0A2T5VB42	339	A	Breoghania corrubedonensis (Strain: DSM 23382)	665038	UP000244081	4681	Bacteria, Proteobacteria, Alphaproteobacteria, Rhizobiales, Cohaesibacteraceae, Breoghania
A0A2T5VNY4	323	A	Mycobacterium sp. YR782 (Strain: YR782)	2135747	UP000244163	6604	Bacteria, Actinobacteria, Corynebacteriales, Mycobacteriaceae, Mycobacterium
A0A2T5VNZ2	320	A	Mycobacterium sp. YR782 (Strain: YR782)	2135747	UP000244163	6604	Bacteria, Actinobacteria, Corynebacteriales, Mycobacteriaceae, Mycobacterium
A0A2T5WK02	317	A	Mycobacterium sp. YR782 (Strain: YR782)	2135747	UP000244163	6604	Bacteria, Actinobacteria, Corynebacteriales, Mycobacteriaceae, Mycobacterium
A0A2T5YBY7	319	A	Sphingobacterium faecium (Strain: DSM 11690)	34087	UP000244226	4542	Bacteria, Bacteroidetes, Sphingobacteriia, Sphingobacteriales, Sphingobacteriaceae, Sphingobacterium
A0A2T6BSZ5	337	A	Kordia periserrulae (Strain: DSM 25731)	701523	UP000244090	4062	Bacteria, Bacteroidetes, Flavobacteriia, Flavobacteriales, Flavobacteriaceae, Kordia
A0A2T6BYF3	336	A	Kordia periserrulae (Strain: DSM 25731)	701523	UP000244090	4062	Bacteria, Bacteroidetes, Flavobacteriia, Flavobacteriales, Flavobacteriaceae, Kordia
A0A2T6CMB7	331	A	Opitutus sp. ER46 (Strain: ER46)	2161864	UP000244023	4256	Bacteria, Verrucomicrobia, Opitutae, Opitutales, Opitutaceae, Opitutus
A0A2T6DF39	322	A	Opitutus sp. ER46 (Strain: ER46)	2161864	UP000244023	4256	Bacteria, Verrucomicrobia, Opitutae, Opitutales, Opitutaceae, Opitutus
A0A2T6DHL3	408	A	Verrucomicrobia bacterium LW23 (Strain: LW23)	2161867	UP000244158	4752	Bacteria, Verrucomicrobia, unclassified Verrucomicrobia
A0A2T6DSM9	323	A	Opitutaceae bacterium EW11 (Strain: EW11)	2161865	UP000244239	4994	Bacteria, Verrucomicrobia, Opitutae, Opitutales, Opitutaceae
A0A2T6DWH4	333	A	Verrucomicrobia bacterium LW23 (Strain: LW23)	2161867	UP000244158	4752	Bacteria, Verrucomicrobia, unclassified Verrucomicrobia
A0A2T6DYB0	333	A	Opitutaceae bacterium EW11 (Strain: EW11)	2161865	UP000244239	4994	Bacteria, Verrucomicrobia, Opitutae, Opitutales, Opitutaceae
A0A2T6E978	322	A	Saccharospirillum sp. MSK14-1 (Strain: MSK14-1)	1897632	UP000244044	3452	Bacteria, Proteobacteria, Gammaproteobacteria, Oceanospirillales, Saccharospirillaceae, Saccharospirillum
A0A2T6JPL2	309	A	Paenisporosarcina sp. OV554 (Strain: OV554)	2135694	UP000244433	3923	Bacteria, Firmicutes, Bacilli, Bacillales, Planococcaceae, Paenisporosarcina
A0A2T6K7C1	326	A	Yoonia sediminilitoris (Strain: DSM 29955)	1286148	UP000244523	4606	Bacteria, Proteobacteria, Alphaproteobacteria, Rhodobacterales, Rhodobacteraceae, Yoonia
A0A2T6KT34	316	A	Promicromonospora sp. AC04 (Strain: AC04)	2135723	UP000244801	5993	Bacteria, Actinobacteria, Micrococcales, Promicromonosporaceae, Promicromonospora
A0A2T6KT36	317	A	Promicromonospora sp. AC04 (Strain: AC04)	2135723	UP000244801	5993	Bacteria, Actinobacteria, Micrococcales, Promicromonosporaceae, Promicromonospora
A0A2T6KUN5	329	A	Promicromonospora sp. AC04 (Strain: AC04)	2135723	UP000244801	5993	Bacteria, Actinobacteria, Micrococcales, Promicromonosporaceae, Promicromonospora
A0A2T6KWX1	338	A	Promicromonospora sp. AC04 (Strain: AC04)	2135723	UP000244801	5993	Bacteria, Actinobacteria, Micrococcales, Promicromonosporaceae, Promicromonospora
A0A2T6KZE8	329	A	Promicromonospora sp. AC04 (Strain: AC04)	2135723	UP000244801	5993	Bacteria, Actinobacteria, Micrococcales, Promicromonosporaceae, Promicromonospora
A0A2T6L1K8	333	A	Promicromonospora sp. AC04 (Strain: AC04)	2135723	UP000244801	5993	Bacteria, Actinobacteria, Micrococcales, Promicromonosporaceae, Promicromonospora
A0A2T6L3T5	362	A	Promicromonospora sp. AC04 (Strain: AC04)	2135723	UP000244801	5993	Bacteria, Actinobacteria, Micrococcales, Promicromonosporaceae, Promicromonospora
A0A2T6L3U8	343	A	Promicromonospora sp. AC04 (Strain: AC04)	2135723	UP000244801	5993	Bacteria, Actinobacteria, Micrococcales, Promicromonosporaceae, Promicromonospora
A0A2T6L6M0	324	A	Promicromonospora sp. AC04 (Strain: AC04)	2135723	UP000244801	5993	Bacteria, Actinobacteria, Micrococcales, Promicromonosporaceae, Promicromonospora
A0A2T6LHP1	322	A	Promicromonospora sp. AC04 (Strain: AC04)	2135723	UP000244801	5993	Bacteria, Actinobacteria, Micrococcales, Promicromonosporaceae, Promicromonospora
A0A2T7BK84	333	A	Chitinophaga sp. LY-1 (Strain: LY-1)	2169414	UP000244450	4954	Bacteria, Bacteroidetes, Chitinophagia, Chitinophagales, Chitinophagaceae, Chitinophaga
A0A2T7BMI3	320	A	Chitinophaga sp. LY-1 (Strain: LY-1)	2169414	UP000244450	4954	Bacteria, Bacteroidetes, Chitinophagia, Chitinophagales, Chitinophagaceae, Chitinophaga
A0A2T7G1C3	327	A	Rhodobacteraceae bacterium BH-SD16 (Strain: BH-SD16)	2170577	UP000244817	3212	Bacteria, Proteobacteria, Alphaproteobacteria, Rhodobacterales, Rhodobacteraceae
A0A2T7TK38	322	A	Arthrobacter sp. Bz4 (Strain: Bz4)	2171979	UP000244710	2959	Bacteria, Actinobacteria, Micrococcales, Micrococcaceae, Arthrobacter
A0A2T7U8J3	324	A	Limnohabitans planktonicus II-D5 (Strain: II-D5)	1293045	UP000037507	4008	Bacteria, Proteobacteria, Betaproteobacteria, Burkholderiales, Comamonadaceae, Limnohabitans
A0A2T7X2B1	328	A	Microbacterium sp. TPD7012 (Strain: TPD7012)	2171975	UP000244822	3874	Bacteria, Actinobacteria, Micrococcales, Microbacteriaceae, Microbacterium
A0A2T7X365	344	A	Microbacterium sp. TPD7012 (Strain: TPD7012)	2171975	UP000244822	3874	Bacteria, Actinobacteria, Micrococcales, Microbacteriaceae, Microbacterium
A0A2T7X3N2	330	A	Microbacterium sp. TPD7012 (Strain: TPD7012)	2171975	UP000244822	3874	Bacteria, Actinobacteria, Micrococcales, Microbacteriaceae, Microbacterium
A0A2T7X4E6	327	A	Microbacterium sp. TPD7012 (Strain: TPD7012)	2171975	UP000244822	3874	Bacteria, Actinobacteria, Micrococcales, Microbacteriaceae, Microbacterium
A0A2T7X855	324	A	Microbacterium sp. TPD7012 (Strain: TPD7012)	2171975	UP000244822	3874	Bacteria, Actinobacteria, Micrococcales, Microbacteriaceae, Microbacterium
A0A2T7X901	319	A	Microbacterium sp. TPD7012 (Strain: TPD7012)	2171975	UP000244822	3874	Bacteria, Actinobacteria, Micrococcales, Microbacteriaceae, Microbacterium
A0A2T7X9X0	321	A	Microbacterium sp. TPD7012 (Strain: TPD7012)	2171975	UP000244822	3874	Bacteria, Actinobacteria, Micrococcales, Microbacteriaceae, Microbacterium
A0A2T9XNQ0	339	A	Cellulomonas sp. WB94 (Strain: WB94)	2173174	UP000245142	3376	Bacteria, Actinobacteria, Micrococcales, Cellulomonadaceae, Cellulomonas
A0A2T9XNV0	326	A	Cellulomonas sp. WB94 (Strain: WB94)	2173174	UP000245142	3376	Bacteria, Actinobacteria, Micrococcales, Cellulomonadaceae, Cellulomonas
A0A2U1SY94	333	A	Salinibacterium sp. S1194 (Strain: S1194)	2173165	UP000244978	2605	Bacteria, Actinobacteria, Micrococcales, Microbacteriaceae, Salinibacterium
A0A2U1SYC0	330	A	Salinibacterium sp. S1194 (Strain: S1194)	2173165	UP000244978	2605	Bacteria, Actinobacteria, Micrococcales, Microbacteriaceae, Salinibacterium
A0A2U1T8F8	309	A	Corynebacterium sp. 2189 (Strain: 2189)	2173852	UP000244989	2133	Bacteria, Actinobacteria, Corynebacteriales, Corynebacteriaceae, Corynebacterium
A0A2U1T8H0	302	A	Corynebacterium sp. 2189 (Strain: 2189)	2173852	UP000244989	2133	Bacteria, Actinobacteria, Corynebacteriales, Corynebacteriaceae, Corynebacterium
A0A2U1TEY5	319	A	Mycetocola sp. 622 (Strain: 622)	2173166	UP000244962	2928	Bacteria, Actinobacteria, Micrococcales, Microbacteriaceae, Mycetocola
A0A2U1TG72	343	A	Mycetocola sp. 622 (Strain: 622)	2173166	UP000244962	2928	Bacteria, Actinobacteria, Micrococcales, Microbacteriaceae, Mycetocola
A0A2U1TGA9	335	A	Mycetocola sp. 622 (Strain: 622)	2173166	UP000244962	2928	Bacteria, Actinobacteria, Micrococcales, Microbacteriaceae, Mycetocola
A0A2U1ZRU7	325	A	Miniimonas sp. PCH200 (Strain: PCH200)	2135789	UP000245166	3302	Bacteria, Actinobacteria, Micrococcales, Beutenbergiaceae, Miniimonas
A0A2U1ZRW5	324	A	Miniimonas sp. PCH200 (Strain: PCH200)	2135789	UP000245166	3302	Bacteria, Actinobacteria, Micrococcales, Beutenbergiaceae, Miniimonas
A0A2U1ZX92	332	A	Miniimonas sp. PCH200 (Strain: PCH200)	2135789	UP000245166	3302	Bacteria, Actinobacteria, Micrococcales, Beutenbergiaceae, Miniimonas
A0A2U2ACH9	306	A	Ignatzschineria ureiclastica (Strain: KCTC 22644)	472582	UP000245020	1914	Bacteria, Proteobacteria, Gammaproteobacteria, Ignatzschineria
A0A2U2BZE9	307	A	Arcobacter skirrowii (Strain: v)	28200	UP000245014	1938	Bacteria, Proteobacteria, Epsilonproteobacteria, Campylobacterales, Campylobacteraceae, Arcobacter
A0A2U2C3F0	288	A	Arcobacter skirrowii (Strain: v)	28200	UP000245014	1938	Bacteria, Proteobacteria, Epsilonproteobacteria, Campylobacterales, Campylobacteraceae, Arcobacter
A0A2U3NXZ0	342	A	Mycobacterium sp. AB57 (Strain: AB57)	1841860	UP000240988	5618	Bacteria, Actinobacteria, Corynebacteriales, Mycobacteriaceae, Mycobacterium
A0A2U3NY12	319	A	Mycobacterium sp. AB57 (Strain: AB57)	1841860	UP000240988	5618	Bacteria, Actinobacteria, Corynebacteriales, Mycobacteriaceae, Mycobacterium
A0A2U3PEU2	323	A	Mycobacterium sp. AB215 (Strain: AB215)	1841861	UP000240424	5720	Bacteria, Actinobacteria, Corynebacteriales, Mycobacteriaceae, Mycobacterium
A0A2U3PEV6	329	A	Mycobacterium sp. AB215 (Strain: AB215)	1841861	UP000240424	5720	Bacteria, Actinobacteria, Corynebacteriales, Mycobacteriaceae, Mycobacterium
A0A2W1NL47	315	A	Bacillus xerothermodurans (Strain: ATCC 27380)	1977292	UP000214746	3922	Bacteria, Firmicutes, Bacilli, Bacillales, Bacillaceae, Bacillus
A0A316WPU2	316	A	Chryseobacterium oncorhynchi (Strain: 701B-08)	741074	UP000236182	4323	Bacteria, Bacteroidetes, Flavobacteriia, Flavobacteriales, Flavobacteriaceae, Chryseobacterium
A0A316WTQ3	306	A	Chryseobacterium oncorhynchi (Strain: 701B-08)	741074	UP000236182	4323	Bacteria, Bacteroidetes, Flavobacteriia, Flavobacteriales, Flavobacteriaceae, Chryseobacterium
A0A316X4C4	306	A	Chryseobacterium sp. ISE14 (Strain: ISE14)	475075	UP000236594	4626	Bacteria, Bacteroidetes, Flavobacteriia, Flavobacteriales, Flavobacteriaceae, Chryseobacterium
A0A316X5H9	344	A	Chryseobacterium oncorhynchi (Strain: 701B-08)	741074	UP000236182	4323	Bacteria, Bacteroidetes, Flavobacteriia, Flavobacteriales, Flavobacteriaceae, Chryseobacterium
A0A316XA94	317	A	Chryseobacterium sp. ISE14 (Strain: ISE14)	475075	UP000236594	4626	Bacteria, Bacteroidetes, Flavobacteriia, Flavobacteriales, Flavobacteriaceae, Chryseobacterium
A0A316XCC4	339	A	Chryseobacterium sp. ISE14 (Strain: ISE14)	475075	UP000236594	4626	Bacteria, Bacteroidetes, Flavobacteriia, Flavobacteriales, Flavobacteriaceae, Chryseobacterium
A0ACG9	323	A	Streptomyces ambofaciens ATCC 23877 (Strain: ATCC 23877)	278992	UP000061018	7568	Bacteria, Actinobacteria, Streptomycetales, Streptomycetaceae, Streptomyces
A0L752	301	A	Magnetococcus marinus (strain ATCC BAA-1437 / JCM 17883 / MC-1) (Strain: ATCC BAA-1437 / JCM 17883 / MC-1)	156889	UP000002586	3594	Bacteria, Proteobacteria, Alphaproteobacteria, Magnetococcales, Magnetococcaceae, Magnetococcus
A0LC49	336	A	Magnetococcus marinus (strain ATCC BAA-1437 / JCM 17883 / MC-1) (Strain: ATCC BAA-1437 / JCM 17883 / MC-1)	156889	UP000002586	3594	Bacteria, Proteobacteria, Alphaproteobacteria, Magnetococcales, Magnetococcaceae, Magnetococcus
A0LM49	334	A	Syntrophobacter fumaroxidans (strain DSM 10017 / MPOB) (Strain: DSM 10017 / MPOB)	335543	UP000001784	4012	Bacteria, Proteobacteria, Deltaproteobacteria, Syntrophobacterales, Syntrophobacteraceae, Syntrophobacter
A0LU62	315	A	Acidothermus cellulolyticus (strain ATCC 43068 / 11B) (Strain: ATCC 43068 / 11B)	351607	UP000008221	2157	Bacteria, Actinobacteria, Acidothermales, Acidothermaceae, Acidothermus
A0LU63	329	A	Acidothermus cellulolyticus (strain ATCC 43068 / 11B) (Strain: ATCC 43068 / 11B)	351607	UP000008221	2157	Bacteria, Actinobacteria, Acidothermales, Acidothermaceae, Acidothermus
A0M4I2	297	A	Gramella forsetii (strain KT0803) (Strain: KT0803)	411154	UP000000755	3554	Bacteria, Bacteroidetes, Flavobacteriia, Flavobacteriales, Flavobacteriaceae, Gramella
A0QS56	320	A	Mycobacterium smegmatis (strain ATCC 700084 / mc(2)155) (Strain: ATCC 700084 / mc(2)155)	246196	UP000000757	6602	Bacteria, Actinobacteria, Corynebacteriales, Mycobacteriaceae, Mycolicibacterium
A0QZ41	318	A	Mycobacterium smegmatis (strain ATCC 700084 / mc(2)155) (Strain: ATCC 700084 / mc(2)155)	246196	UP000000757	6602	Bacteria, Actinobacteria, Corynebacteriales, Mycobacteriaceae, Mycolicibacterium
A1AKI5	301	A	Pelobacter propionicus (strain DSM 2379 / NBRC 103807 / OttBd1) (Strain: DSM 2379 / NBRC 103807 / OttBd1)	338966	UP000006732	3694	Bacteria, Proteobacteria, Deltaproteobacteria, Desulfuromonadales, Desulfuromonadaceae, Pelobacter
A1ALA5	336	A	Pelobacter propionicus (strain DSM 2379 / NBRC 103807 / OttBd1) (Strain: DSM 2379 / NBRC 103807 / OttBd1)	338966	UP000006732	3694	Bacteria, Proteobacteria, Deltaproteobacteria, Desulfuromonadales, Desulfuromonadaceae, Pelobacter
A1BGD9	337	A	Chlorobium phaeobacteroides (strain DSM 266) (Strain: DSM 266)	290317	UP000008701	2579	Bacteria, Chlorobi, Chlorobia, Chlorobiales, Chlorobiaceae, Chlorobium/Pelodictyon group, Chlorobium
A1K1V8	344	A	Azoarcus sp. (strain BH72) (Strain: BH72)	62928	UP000002588	3981	Bacteria, Proteobacteria, Betaproteobacteria, Rhodocyclales, Zoogloeaceae, Azoarcus
A1K8V2	332	A	Azoarcus sp. (strain BH72) (Strain: BH72)	62928	UP000002588	3981	Bacteria, Proteobacteria, Betaproteobacteria, Rhodocyclales, Zoogloeaceae, Azoarcus
A1SK18	323	A	Nocardioides sp. (strain ATCC BAA-499 / JS614) (Strain: ATCC BAA-499 / JS614)	196162	UP000000640	4888	Bacteria, Actinobacteria, Propionibacteriales, Nocardioidaceae, Nocardioides
A1SK19	330	A	Nocardioides sp. (strain ATCC BAA-499 / JS614) (Strain: ATCC BAA-499 / JS614)	196162	UP000000640	4888	Bacteria, Actinobacteria, Propionibacteriales, Nocardioidaceae, Nocardioides
A1SPT5	327	A	Nocardioides sp. (strain ATCC BAA-499 / JS614) (Strain: ATCC BAA-499 / JS614)	196162	UP000000640	4888	Bacteria, Actinobacteria, Propionibacteriales, Nocardioidaceae, Nocardioides
A1T4I2	317	A	Mycobacterium vanbaalenii (strain DSM 7251 / PYR-1) (Strain: DSM 7251 / PYR-1)	350058	UP000009159	5902	Bacteria, Actinobacteria, Corynebacteriales, Mycobacteriaceae, Mycolicibacterium
A1T989	321	A	Mycobacterium vanbaalenii (strain DSM 7251 / PYR-1) (Strain: DSM 7251 / PYR-1)	350058	UP000009159	5902	Bacteria, Actinobacteria, Corynebacteriales, Mycobacteriaceae, Mycolicibacterium
A1TAN8	331	A	Mycobacterium vanbaalenii (strain DSM 7251 / PYR-1) (Strain: DSM 7251 / PYR-1)	350058	UP000009159	5902	Bacteria, Actinobacteria, Corynebacteriales, Mycobacteriaceae, Mycolicibacterium
A1TAN9	335	A	Mycobacterium vanbaalenii (strain DSM 7251 / PYR-1) (Strain: DSM 7251 / PYR-1)	350058	UP000009159	5902	Bacteria, Actinobacteria, Corynebacteriales, Mycobacteriaceae, Mycolicibacterium
A1U074	335	A	Marinobacter hydrocarbonoclasticus (strain ATCC 700491 / DSM 11845 / VT8) (Strain: ATCC 700491 / DSM 11845 / VT8)	351348	UP000000998	4170	Bacteria, Proteobacteria, Gammaproteobacteria, Alteromonadales, Alteromonadaceae, Marinobacter
A1U8P8	335	A	Marinobacter hydrocarbonoclasticus (strain ATCC 700491 / DSM 11845 / VT8) (Strain: ATCC 700491 / DSM 11845 / VT8)	351348	UP000000998	4170	Bacteria, Proteobacteria, Gammaproteobacteria, Alteromonadales, Alteromonadaceae, Marinobacter
A1UBI4	317	A	Mycobacterium sp. (strain KMS) (Strain: KMS)	189918	UP000000638	5893	Bacteria, Actinobacteria, Corynebacteriales, Mycobacteriaceae, Mycobacterium
A1UFV6	326	A	Mycobacterium sp. (strain KMS) (Strain: KMS)	189918	UP000000638	5893	Bacteria, Actinobacteria, Corynebacteriales, Mycobacteriaceae, Mycobacterium
A1UFV7	325	A	Mycobacterium sp. (strain KMS) (Strain: KMS)	189918	UP000000638	5893	Bacteria, Actinobacteria, Corynebacteriales, Mycobacteriaceae, Mycobacterium
A1VM34	301	A	Polaromonas naphthalenivorans (strain CJ2) (Strain: CJ2)	365044	UP000000644	4879	Bacteria, Proteobacteria, Betaproteobacteria, Burkholderiales, Comamonadaceae, Polaromonas
A1VQX0	301	A	Polaromonas naphthalenivorans (strain CJ2) (Strain: CJ2)	365044	UP000000644	4879	Bacteria, Proteobacteria, Betaproteobacteria, Burkholderiales, Comamonadaceae, Polaromonas
A1W479	329	A	Acidovorax sp. (strain JS42) (Strain: JS42)	232721	UP000000645	4045	Bacteria, Proteobacteria, Betaproteobacteria, Burkholderiales, Comamonadaceae, Acidovorax
A1WWJ5	333	A	Halorhodospira halophila (strain DSM 244 / SL1) (Ectothiorhodospira halophila (strain DSM 244 / SL1)) (Strain: DSM 244 / SL1)	349124	UP000000647	2406	Bacteria, Proteobacteria, Gammaproteobacteria, Chromatiales, Ectothiorhodospiraceae, Halorhodospira
A1ZHY8	304	A	Microscilla marina ATCC 23134 (Strain: ATCC 23134)	313606	UP000004095	8248	Bacteria, Bacteroidetes, Cytophagia, Cytophagales, Microscillaceae, Microscilla
A1ZZ53	342	A	Microscilla marina ATCC 23134 (Strain: ATCC 23134)	313606	UP000004095	8248	Bacteria, Bacteroidetes, Cytophagia, Cytophagales, Microscillaceae, Microscilla
A3CLM4	299	A	Streptococcus sanguinis (strain SK36) (Strain: SK36)	388919	UP000002148	2269	Bacteria, Firmicutes, Bacilli, Lactobacillales, Streptococcaceae, Streptococcus
A3CLQ0	299	A	Streptococcus sanguinis (strain SK36) (Strain: SK36)	388919	UP000002148	2269	Bacteria, Firmicutes, Bacilli, Lactobacillales, Streptococcaceae, Streptococcus
A3CNS5	308	A	Streptococcus sanguinis (strain SK36) (Strain: SK36)	388919	UP000002148	2269	Bacteria, Firmicutes, Bacilli, Lactobacillales, Streptococcaceae, Streptococcus
A3I1Q3	319	A	Algoriphagus machipongonensis (Strain: PR1)	388413	UP000003919	3932	Bacteria, Bacteroidetes, Cytophagia, Cytophagales, Cyclobacteriaceae, Algoriphagus
A3J0L3	326	A	Flavobacteria bacterium BAL38 (Strain: BAL38)	391598	UP000003784	2588	Bacteria, Bacteroidetes, Flavobacteriia, Flavobacteriales
A3J6W8	338	A	Flavobacteria bacterium BAL38 (Strain: BAL38)	391598	UP000003784	2588	Bacteria, Bacteroidetes, Flavobacteriia, Flavobacteriales
A3TIX0	322	A	Janibacter sp. HTCC2649 (Strain: HTCC2649)	313589	UP000005063	4081	Bacteria, Actinobacteria, Micrococcales, Intrasporangiaceae, Janibacter
A3TL30	323	A	Janibacter sp. HTCC2649 (Strain: HTCC2649)	313589	UP000005063	4081	Bacteria, Actinobacteria, Micrococcales, Intrasporangiaceae, Janibacter
A3TL31	329	A	Janibacter sp. HTCC2649 (Strain: HTCC2649)	313589	UP000005063	4081	Bacteria, Actinobacteria, Micrococcales, Intrasporangiaceae, Janibacter
A3TN92	332	A	Janibacter sp. HTCC2649 (Strain: HTCC2649)	313589	UP000005063	4081	Bacteria, Actinobacteria, Micrococcales, Intrasporangiaceae, Janibacter
A3TNJ6	324	A	Janibacter sp. HTCC2649 (Strain: HTCC2649)	313589	UP000005063	4081	Bacteria, Actinobacteria, Micrococcales, Intrasporangiaceae, Janibacter
A3WLH1	294	A	Idiomarina baltica OS145 (Strain: OS145)	314276	UP000016543	2601	Bacteria, Proteobacteria, Gammaproteobacteria, Alteromonadales, Idiomarinaceae, Idiomarina
A3X5M6	327	A	Roseobacter sp. MED193 (Strain: MED193)	314262	UP000005943	4501	Bacteria, Proteobacteria, Alphaproteobacteria, Rhodobacterales, Rhodobacteraceae, Roseobacter
A3XNI7	318	A	Leeuwenhoekiella blandensis (strain CECT 7118 / CCUG 51940 / MED217) (Flavobacterium sp. (strain MED217)) (Strain: MED217)	398720	UP000001601	3687	Bacteria, Bacteroidetes, Flavobacteriia, Flavobacteriales, Flavobacteriaceae, Leeuwenhoekiella
A3XPT9	318	A	Leeuwenhoekiella blandensis (strain CECT 7118 / CCUG 51940 / MED217) (Flavobacterium sp. (strain MED217)) (Strain: MED217)	398720	UP000001601	3687	Bacteria, Bacteroidetes, Flavobacteriia, Flavobacteriales, Flavobacteriaceae, Leeuwenhoekiella
A3ZTZ2	339	A	Blastopirellula marina DSM 3645 (Strain: DSM 3645)	314230	UP000004358	6010	Bacteria, Planctomycetes, Planctomycetia, Planctomycetales, Planctomycetaceae, Blastopirellula
A4AAI0	300	A	Congregibacter litoralis KT71 (Strain: KT71)	314285	UP000019205	3868	Bacteria, Proteobacteria, Gammaproteobacteria, Cellvibrionales, Halieaceae, Congregibacter
A4AKS5	320	A	marine actinobacterium PHSC20C1 (Strain: PHSC20C1)	312284	UP000003868	2668	Bacteria, Actinobacteria
A4AKS6	285	A	marine actinobacterium PHSC20C1 (Strain: PHSC20C1)	312284	UP000003868	2668	Bacteria, Actinobacteria
A4CI95	336	A	Robiginitalea biformata (strain ATCC BAA-864 / HTCC2501 / KCTC 12146) (Strain: ATCC BAA-864 / HTCC2501 / KCTC 12146)	313596	UP000009049	3211	Bacteria, Bacteroidetes, Flavobacteriia, Flavobacteriales, Flavobacteriaceae, Robiginitalea
A4FAG1	332	A	Saccharopolyspora erythraea (strain ATCC 11635 / DSM 40517 / JCM 4748 / NBRC 13426 / NCIMB 8594 / NRRL 2338) (Strain: ATCC 11635 / DSM 40517 / JCM 4748 / NBRC 13426 / NCIMB 8594 / NRRL 2338)	405948	UP000006728	7154	Bacteria, Actinobacteria, Pseudonocardiales, Pseudonocardiaceae, Saccharopolyspora
A4FBY9	327	A	Saccharopolyspora erythraea (strain ATCC 11635 / DSM 40517 / JCM 4748 / NBRC 13426 / NCIMB 8594 / NRRL 2338) (Strain: ATCC 11635 / DSM 40517 / JCM 4748 / NBRC 13426 / NCIMB 8594 / NRRL 2338)	405948	UP000006728	7154	Bacteria, Actinobacteria, Pseudonocardiales, Pseudonocardiaceae, Saccharopolyspora
A4FBZ0	323	A	Saccharopolyspora erythraea (strain ATCC 11635 / DSM 40517 / JCM 4748 / NBRC 13426 / NCIMB 8594 / NRRL 2338) (Strain: ATCC 11635 / DSM 40517 / JCM 4748 / NBRC 13426 / NCIMB 8594 / NRRL 2338)	405948	UP000006728	7154	Bacteria, Actinobacteria, Pseudonocardiales, Pseudonocardiaceae, Saccharopolyspora
A4FF13	315	A	Saccharopolyspora erythraea (strain ATCC 11635 / DSM 40517 / JCM 4748 / NBRC 13426 / NCIMB 8594 / NRRL 2338) (Strain: ATCC 11635 / DSM 40517 / JCM 4748 / NBRC 13426 / NCIMB 8594 / NRRL 2338)	405948	UP000006728	7154	Bacteria, Actinobacteria, Pseudonocardiales, Pseudonocardiaceae, Saccharopolyspora
A4FF91	337	A	Saccharopolyspora erythraea (strain ATCC 11635 / DSM 40517 / JCM 4748 / NBRC 13426 / NCIMB 8594 / NRRL 2338) (Strain: ATCC 11635 / DSM 40517 / JCM 4748 / NBRC 13426 / NCIMB 8594 / NRRL 2338)	405948	UP000006728	7154	Bacteria, Actinobacteria, Pseudonocardiales, Pseudonocardiaceae, Saccharopolyspora
A4FLU7	311	A	Saccharopolyspora erythraea (strain ATCC 11635 / DSM 40517 / JCM 4748 / NBRC 13426 / NCIMB 8594 / NRRL 2338) (Strain: ATCC 11635 / DSM 40517 / JCM 4748 / NBRC 13426 / NCIMB 8594 / NRRL 2338)	405948	UP000006728	7154	Bacteria, Actinobacteria, Pseudonocardiales, Pseudonocardiaceae, Saccharopolyspora
A4FQ20	317	A	Saccharopolyspora erythraea (strain ATCC 11635 / DSM 40517 / JCM 4748 / NBRC 13426 / NCIMB 8594 / NRRL 2338) (Strain: ATCC 11635 / DSM 40517 / JCM 4748 / NBRC 13426 / NCIMB 8594 / NRRL 2338)	405948	UP000006728	7154	Bacteria, Actinobacteria, Pseudonocardiales, Pseudonocardiaceae, Saccharopolyspora
A4FQS7	326	A	Saccharopolyspora erythraea (strain ATCC 11635 / DSM 40517 / JCM 4748 / NBRC 13426 / NCIMB 8594 / NRRL 2338) (Strain: ATCC 11635 / DSM 40517 / JCM 4748 / NBRC 13426 / NCIMB 8594 / NRRL 2338)	405948	UP000006728	7154	Bacteria, Actinobacteria, Pseudonocardiales, Pseudonocardiaceae, Saccharopolyspora
A4FR17	321	A	Saccharopolyspora erythraea (strain ATCC 11635 / DSM 40517 / JCM 4748 / NBRC 13426 / NCIMB 8594 / NRRL 2338) (Strain: ATCC 11635 / DSM 40517 / JCM 4748 / NBRC 13426 / NCIMB 8594 / NRRL 2338)	405948	UP000006728	7154	Bacteria, Actinobacteria, Pseudonocardiales, Pseudonocardiaceae, Saccharopolyspora
A4J6Q1	350	A	Desulfotomaculum reducens (strain MI-1) (Strain: MI-1)	349161	UP000001556	3220	Bacteria, Firmicutes, Clostridia, Clostridiales, Peptococcaceae, Desulfotomaculum
A4SCA2	341	A	Chlorobium phaeovibrioides (strain DSM 265 / 1930) (Prosthecochloris vibrioformis (strain DSM 265)) (Strain: DSM 265 / 1930)	290318	UP000006700	1750	Bacteria, Chlorobi, Chlorobia, Chlorobiales, Chlorobiaceae, Chlorobium/Pelodictyon group, Chlorobium
A4SCA5	364	A	Chlorobium phaeovibrioides (strain DSM 265 / 1930) (Prosthecochloris vibrioformis (strain DSM 265)) (Strain: DSM 265 / 1930)	290318	UP000006700	1750	Bacteria, Chlorobi, Chlorobia, Chlorobiales, Chlorobiaceae, Chlorobium/Pelodictyon group, Chlorobium
A4T1P0	319	A	Mycobacterium gilvum (strain PYR-GCK) (Mycobacterium flavescens (strain ATCC 700033 / PYR-GCK)) (Strain: PYR-GCK)	350054	UP000000232	5499	Bacteria, Actinobacteria, Corynebacteriales, Mycobacteriaceae, Mycolicibacterium
A4TB39	328	A	Mycobacterium gilvum (strain PYR-GCK) (Mycobacterium flavescens (strain ATCC 700033 / PYR-GCK)) (Strain: PYR-GCK)	350054	UP000000232	5499	Bacteria, Actinobacteria, Corynebacteriales, Mycobacteriaceae, Mycolicibacterium
A4TB49	359	A	Mycobacterium gilvum (strain PYR-GCK) (Mycobacterium flavescens (strain ATCC 700033 / PYR-GCK)) (Strain: PYR-GCK)	350054	UP000000232	5499	Bacteria, Actinobacteria, Corynebacteriales, Mycobacteriaceae, Mycolicibacterium
A4VHU5	290	A	Pseudomonas stutzeri (strain A1501) (Strain: A1501)	379731	UP000000233	4092	Bacteria, Proteobacteria, Gammaproteobacteria, Pseudomonadales, Pseudomonadaceae, Pseudomonas
A4VQ34	338	A	Pseudomonas stutzeri (strain A1501) (Strain: A1501)	379731	UP000000233	4092	Bacteria, Proteobacteria, Gammaproteobacteria, Pseudomonadales, Pseudomonadaceae, Pseudomonas
A4W669	303	A	Enterobacter sp. (strain 638) (Strain: 638)	399742	UP000000230	4236	Bacteria, Proteobacteria, Gammaproteobacteria, Enterobacterales, Enterobacteriaceae, Enterobacter
A4X3T8	320	A	Salinispora tropica (strain ATCC BAA-916 / DSM 44818 / CNB-440) (Strain: ATCC BAA-916 / DSM 44818 / CNB-440)	369723	UP000000235	4522	Bacteria, Actinobacteria, Micromonosporales, Micromonosporaceae, Salinispora
A4X4L4	339	A	Salinispora tropica (strain ATCC BAA-916 / DSM 44818 / CNB-440) (Strain: ATCC BAA-916 / DSM 44818 / CNB-440)	369723	UP000000235	4522	Bacteria, Actinobacteria, Micromonosporales, Micromonosporaceae, Salinispora
A4X749	330	A	Salinispora tropica (strain ATCC BAA-916 / DSM 44818 / CNB-440) (Strain: ATCC BAA-916 / DSM 44818 / CNB-440)	369723	UP000000235	4522	Bacteria, Actinobacteria, Micromonosporales, Micromonosporaceae, Salinispora
A4X750	337	A	Salinispora tropica (strain ATCC BAA-916 / DSM 44818 / CNB-440) (Strain: ATCC BAA-916 / DSM 44818 / CNB-440)	369723	UP000000235	4522	Bacteria, Actinobacteria, Micromonosporales, Micromonosporaceae, Salinispora
A4XCA7	332	A	Salinispora tropica (strain ATCC BAA-916 / DSM 44818 / CNB-440) (Strain: ATCC BAA-916 / DSM 44818 / CNB-440)	369723	UP000000235	4522	Bacteria, Actinobacteria, Micromonosporales, Micromonosporaceae, Salinispora
A4YN35	326	A	Bradyrhizobium sp. (strain ORS 278) (Strain: ORS 278)	114615	UP000001994	6701	Bacteria, Proteobacteria, Alphaproteobacteria, Rhizobiales, Bradyrhizobiaceae, Bradyrhizobium
A5D0S0	336	A	Pelotomaculum thermopropionicum (strain DSM 13744 / JCM 10971 / SI) (Strain: DSM 13744 / JCM 10971 / SI)	370438	UP000006556	2884	Bacteria, Firmicutes, Clostridia, Clostridiales, Peptococcaceae, Pelotomaculum
A5G6Z1	323	A	Geobacter uraniireducens (strain Rf4) (Geobacter uraniumreducens) (Strain: Rf4)	351605	UP000006695	4255	Bacteria, Proteobacteria, Deltaproteobacteria, Desulfuromonadales, Geobacteraceae, Geobacter
A5GB94	330	A	Geobacter uraniireducens (strain Rf4) (Geobacter uraniumreducens) (Strain: Rf4)	351605	UP000006695	4255	Bacteria, Proteobacteria, Deltaproteobacteria, Desulfuromonadales, Geobacteraceae, Geobacter
A5I065	310	A	Clostridium botulinum (strain Hall / ATCC 3502 / NCTC 13319 / Type A) (Strain: Hall / ATCC 3502 / NCTC 13319 / Type A [Sanger])	441771	UP000001986	3590	Bacteria, Firmicutes, Clostridia, Clostridiales, Clostridiaceae, Clostridium
A5I6V2	318	A	Clostridium botulinum (strain Hall / ATCC 3502 / NCTC 13319 / Type A) (Strain: Hall / ATCC 3502 / NCTC 13319 / Type A [Sanger])	441771	UP000001986	3590	Bacteria, Firmicutes, Clostridia, Clostridiales, Clostridiaceae, Clostridium
A5N2K2	320	A	Clostridium kluyveri (strain ATCC 8527 / DSM 555 / NCIMB 10680) (Strain: ATCC 8527 / DSM 555 / NCIMB 10680)	431943	UP000002411	3828	Bacteria, Firmicutes, Clostridia, Clostridiales, Clostridiaceae, Clostridium
A5N528	311	A	Clostridium kluyveri (strain ATCC 8527 / DSM 555 / NCIMB 10680) (Strain: ATCC 8527 / DSM 555 / NCIMB 10680)	431943	UP000002411	3828	Bacteria, Firmicutes, Clostridia, Clostridiales, Clostridiaceae, Clostridium
A5UR19	332	A	Roseiflexus sp. (strain RS-1) (Strain: RS-1)	357808	UP000006554	4494	Bacteria, Chloroflexi, Chloroflexia, Chloroflexales, Roseiflexineae, Roseiflexaceae, Roseiflexus
A5US32	343	A	Roseiflexus sp. (strain RS-1) (Strain: RS-1)	357808	UP000006554	4494	Bacteria, Chloroflexi, Chloroflexia, Chloroflexales, Roseiflexineae, Roseiflexaceae, Roseiflexus
A5UWR9	323	A	Roseiflexus sp. (strain RS-1) (Strain: RS-1)	357808	UP000006554	4494	Bacteria, Chloroflexi, Chloroflexia, Chloroflexales, Roseiflexineae, Roseiflexaceae, Roseiflexus
A5Z8R0	332	A	Eubacterium ventriosum ATCC 27560 (Strain: ATCC 27560)	411463	UP000006000	2776	Bacteria, Firmicutes, Clostridia, Clostridiales, Eubacteriaceae, Eubacterium
A5Z8T9	319	A	Eubacterium ventriosum ATCC 27560 (Strain: ATCC 27560)	411463	UP000006000	2776	Bacteria, Firmicutes, Clostridia, Clostridiales, Eubacteriaceae, Eubacterium
A5ZA74	347	A	Eubacterium ventriosum ATCC 27560 (Strain: ATCC 27560)	411463	UP000006000	2776	Bacteria, Firmicutes, Clostridia, Clostridiales, Eubacteriaceae, Eubacterium
A6C2W1	329	A	Gimesia maris DSM 8797 (Strain: DSM 8797T)	344747	UP000003087	6463	Bacteria, Planctomycetes, Planctomycetia, Planctomycetales, Planctomycetaceae, Gimesia
A6CHE6	332	A	Bacillus sp. SG-1 (Strain: SG-1)	161544	UP000004417	4305	Bacteria, Firmicutes, Bacilli, Bacillales, Bacillaceae, Bacillus
A6DI68	317	A	Lentisphaera araneosa HTCC2155 (Strain: HTCC2155)	313628	UP000004947	4982	Bacteria, Lentisphaerae, Lentisphaeria, Lentisphaerales, Lentisphaeraceae, Lentisphaera
A6EDZ5	340	A	Pedobacter sp. BAL39 (Strain: BAL39)	391596	UP000003664	5097	Bacteria, Bacteroidetes, Sphingobacteriia, Sphingobacteriales, Sphingobacteriaceae, Pedobacter
A6ELD9	336	A	unidentified eubacterium SCB49 (Strain: SCB49)	50743	UP000003659	2926	Bacteria, Bacteroidetes, environmental samples
A6EMS7	314	A	unidentified eubacterium SCB49 (Strain: SCB49)	50743	UP000003659	2926	Bacteria, Bacteroidetes, environmental samples
A6F2P0	318	A	Marinobacter algicola DG893 (Strain: DG893)	443152	UP000005856	4113	Bacteria, Proteobacteria, Gammaproteobacteria, Alteromonadales, Alteromonadaceae, Marinobacter
A6GAF2	319	A	Plesiocystis pacifica SIR-1 (Strain: SIR-1)	391625	UP000005801	8437	Bacteria, Proteobacteria, Deltaproteobacteria, Myxococcales, Nannocystineae, Nannocystaceae, Plesiocystis
A6GH07	331	A	Plesiocystis pacifica SIR-1 (Strain: SIR-1)	391625	UP000005801	8437	Bacteria, Proteobacteria, Deltaproteobacteria, Myxococcales, Nannocystineae, Nannocystaceae, Plesiocystis
A6GX33	306	A	Flavobacterium psychrophilum (strain JIP02/86 / ATCC 49511) (Strain: JIP02/86 / ATCC 49511)	402612	UP000006394	2421	Bacteria, Bacteroidetes, Flavobacteriia, Flavobacteriales, Flavobacteriaceae, Flavobacterium
A6LYP1	304	A	Clostridium beijerinckii (strain ATCC 51743 / NCIMB 8052) (Clostridium acetobutylicum) (Strain: ATCC 51743 / NCIMB 8052)	290402	UP000000565	5003	Bacteria, Firmicutes, Clostridia, Clostridiales, Clostridiaceae, Clostridium
A6NQN4	338	A	Pseudoflavonifractor capillosus ATCC 29799 (Strain: ATCC 29799)	411467	UP000003639	4804	Bacteria, Firmicutes, Clostridia, Clostridiales, Pseudoflavonifractor
A6NUG0	319	A	Pseudoflavonifractor capillosus ATCC 29799 (Strain: ATCC 29799)	411467	UP000003639	4804	Bacteria, Firmicutes, Clostridia, Clostridiales, Pseudoflavonifractor
A6P211	302	A	Pseudoflavonifractor capillosus ATCC 29799 (Strain: ATCC 29799)	411467	UP000003639	4804	Bacteria, Firmicutes, Clostridia, Clostridiales, Pseudoflavonifractor
A6QCN2	307	A	Sulfurovum sp. (strain NBC37-1) (Strain: NBC37-1)	387093	UP000006378	2433	Bacteria, Proteobacteria, Epsilonproteobacteria, Sulfurovum
A6TQ78	315	A	Alkaliphilus metalliredigens (strain QYMF) (Strain: QYMF)	293826	UP000001572	4467	Bacteria, Firmicutes, Clostridia, Clostridiales, Clostridiaceae, Alkaliphilus
A6VRC7	328	A	Marinomonas sp. (strain MWYL1) (Strain: MWYL1)	400668	UP000001113	4416	Bacteria, Proteobacteria, Gammaproteobacteria, Oceanospirillales, Oceanospirillaceae, Marinomonas
A6W4U4	339	A	Kineococcus radiotolerans (strain ATCC BAA-149 / DSM 14245 / SRS30216) (Strain: ATCC BAA-149 / DSM 14245 / SRS30216)	266940	UP000001116	4674	Bacteria, Actinobacteria, Kineosporiales, Kineosporiaceae, Kineococcus
A6W976	352	A	Kineococcus radiotolerans (strain ATCC BAA-149 / DSM 14245 / SRS30216) (Strain: ATCC BAA-149 / DSM 14245 / SRS30216)	266940	UP000001116	4674	Bacteria, Actinobacteria, Kineosporiales, Kineosporiaceae, Kineococcus
A6W977	344	A	Kineococcus radiotolerans (strain ATCC BAA-149 / DSM 14245 / SRS30216) (Strain: ATCC BAA-149 / DSM 14245 / SRS30216)	266940	UP000001116	4674	Bacteria, Actinobacteria, Kineosporiales, Kineosporiaceae, Kineococcus
A6WBB0	332	A	Kineococcus radiotolerans (strain ATCC BAA-149 / DSM 14245 / SRS30216) (Strain: ATCC BAA-149 / DSM 14245 / SRS30216)	266940	UP000001116	4674	Bacteria, Actinobacteria, Kineosporiales, Kineosporiaceae, Kineococcus
A6WBZ7	326	A	Kineococcus radiotolerans (strain ATCC BAA-149 / DSM 14245 / SRS30216) (Strain: ATCC BAA-149 / DSM 14245 / SRS30216)	266940	UP000001116	4674	Bacteria, Actinobacteria, Kineosporiales, Kineosporiaceae, Kineococcus
A6WF08	321	A	Kineococcus radiotolerans (strain ATCC BAA-149 / DSM 14245 / SRS30216) (Strain: ATCC BAA-149 / DSM 14245 / SRS30216)	266940	UP000001116	4674	Bacteria, Actinobacteria, Kineosporiales, Kineosporiaceae, Kineococcus
A7H7Z0	335	A	Anaeromyxobacter sp. (strain Fw109-5) (Strain: Fw109-5)	404589	UP000006382	4461	Bacteria, Proteobacteria, Deltaproteobacteria, Myxococcales, Cystobacterineae, Anaeromyxobacteraceae, Anaeromyxobacter
A7H7Z1	368	A	Anaeromyxobacter sp. (strain Fw109-5) (Strain: Fw109-5)	404589	UP000006382	4461	Bacteria, Proteobacteria, Deltaproteobacteria, Myxococcales, Cystobacterineae, Anaeromyxobacteraceae, Anaeromyxobacter
A7HGT5	327	A	Anaeromyxobacter sp. (strain Fw109-5) (Strain: Fw109-5)	404589	UP000006382	4461	Bacteria, Proteobacteria, Deltaproteobacteria, Myxococcales, Cystobacterineae, Anaeromyxobacteraceae, Anaeromyxobacter
A8AW28	296	A	Streptococcus gordonii (strain Challis / ATCC 35105 / BCRC 15272 / CH1 / DL1 / V288) (Strain: Challis / ATCC 35105 / BCRC 15272 / CH1 / DL1 / V288)	467705	UP000001131	2050	Bacteria, Firmicutes, Bacilli, Lactobacillales, Streptococcaceae, Streptococcus
A8AWW7	308	A	Streptococcus gordonii (strain Challis / ATCC 35105 / BCRC 15272 / CH1 / DL1 / V288) (Strain: Challis / ATCC 35105 / BCRC 15272 / CH1 / DL1 / V288)	467705	UP000001131	2050	Bacteria, Firmicutes, Bacilli, Lactobacillales, Streptococcaceae, Streptococcus
A8FE45	310	A	Bacillus pumilus (strain SAFR-032) (Strain: SAFR-032)	315750	UP000001355	3700	Bacteria, Firmicutes, Bacilli, Bacillales, Bacillaceae, Bacillus
A8FH58	310	A	Bacillus pumilus (strain SAFR-032) (Strain: SAFR-032)	315750	UP000001355	3700	Bacteria, Firmicutes, Bacilli, Bacillales, Bacillaceae, Bacillus
A8LCR7	366	A	Frankia sp. (strain EAN1pec) (Strain: EAN1pec)	298653	UP000001313	7133	Bacteria, Actinobacteria, Frankiales, Frankiaceae, Frankia
A8LDV1	324	A	Frankia sp. (strain EAN1pec) (Strain: EAN1pec)	298653	UP000001313	7133	Bacteria, Actinobacteria, Frankiales, Frankiaceae, Frankia
A8LFK5	337	A	Frankia sp. (strain EAN1pec) (Strain: EAN1pec)	298653	UP000001313	7133	Bacteria, Actinobacteria, Frankiales, Frankiaceae, Frankia
A8LGU9	330	A	Frankia sp. (strain EAN1pec) (Strain: EAN1pec)	298653	UP000001313	7133	Bacteria, Actinobacteria, Frankiales, Frankiaceae, Frankia
A8LH46	321	A	Frankia sp. (strain EAN1pec) (Strain: EAN1pec)	298653	UP000001313	7133	Bacteria, Actinobacteria, Frankiales, Frankiaceae, Frankia
A8LH47	401	A	Frankia sp. (strain EAN1pec) (Strain: EAN1pec)	298653	UP000001313	7133	Bacteria, Actinobacteria, Frankiales, Frankiaceae, Frankia
A8MEN8	299	A	Alkaliphilus oremlandii (strain OhILAs) (Clostridium oremlandii (strain OhILAs)) (Strain: OhILAs)	350688	UP000000269	2828	Bacteria, Firmicutes, Clostridia, Clostridiales, Clostridiaceae, Alkaliphilus
A8MKC4	323	A	Alkaliphilus oremlandii (strain OhILAs) (Clostridium oremlandii (strain OhILAs)) (Strain: OhILAs)	350688	UP000000269	2828	Bacteria, Firmicutes, Clostridia, Clostridiales, Clostridiaceae, Alkaliphilus
A8TJD5	329	A	alpha proteobacterium BAL199 (Strain: BAL199)	331869	UP000003417	5881	Bacteria, Proteobacteria, Alphaproteobacteria
A8U4B1	327	A	alpha proteobacterium BAL199 (Strain: BAL199)	331869	UP000003417	5881	Bacteria, Proteobacteria, Alphaproteobacteria
A8ULV3	319	A	Flavobacteriales bacterium ALC-1 (Strain: ALC-1)	391603	UP000003630	3427	Bacteria, Bacteroidetes, Flavobacteriia, Flavobacteriales
A9AUR2	321	A	Herpetosiphon aurantiacus (strain ATCC 23779 / DSM 785) (Strain: ATCC 23779 / DSM 785)	316274	UP000000787	5254	Bacteria, Chloroflexi, Chloroflexia, Herpetosiphonales, Herpetosiphonaceae, Herpetosiphon
A9AVC9	325	A	Herpetosiphon aurantiacus (strain ATCC 23779 / DSM 785) (Strain: ATCC 23779 / DSM 785)	316274	UP000000787	5254	Bacteria, Chloroflexi, Chloroflexia, Herpetosiphonales, Herpetosiphonaceae, Herpetosiphon
A9AVG2	320	A	Herpetosiphon aurantiacus (strain ATCC 23779 / DSM 785) (Strain: ATCC 23779 / DSM 785)	316274	UP000000787	5254	Bacteria, Chloroflexi, Chloroflexia, Herpetosiphonales, Herpetosiphonaceae, Herpetosiphon
A9AW18	322	A	Herpetosiphon aurantiacus (strain ATCC 23779 / DSM 785) (Strain: ATCC 23779 / DSM 785)	316274	UP000000787	5254	Bacteria, Chloroflexi, Chloroflexia, Herpetosiphonales, Herpetosiphonaceae, Herpetosiphon
A9AWW0	319	A	Herpetosiphon aurantiacus (strain ATCC 23779 / DSM 785) (Strain: ATCC 23779 / DSM 785)	316274	UP000000787	5254	Bacteria, Chloroflexi, Chloroflexia, Herpetosiphonales, Herpetosiphonaceae, Herpetosiphon
A9AXH3	342	A	Herpetosiphon aurantiacus (strain ATCC 23779 / DSM 785) (Strain: ATCC 23779 / DSM 785)	316274	UP000000787	5254	Bacteria, Chloroflexi, Chloroflexia, Herpetosiphonales, Herpetosiphonaceae, Herpetosiphon
A9B2R1	322	A	Herpetosiphon aurantiacus (strain ATCC 23779 / DSM 785) (Strain: ATCC 23779 / DSM 785)	316274	UP000000787	5254	Bacteria, Chloroflexi, Chloroflexia, Herpetosiphonales, Herpetosiphonaceae, Herpetosiphon
A9B8N9	331	A	Herpetosiphon aurantiacus (strain ATCC 23779 / DSM 785) (Strain: ATCC 23779 / DSM 785)	316274	UP000000787	5254	Bacteria, Chloroflexi, Chloroflexia, Herpetosiphonales, Herpetosiphonaceae, Herpetosiphon
A9BTW6	300	A	Delftia acidovorans (strain DSM 14801 / SPH-1) (Strain: DSM 14801 / SPH-1)	398578	UP000000784	5968	Bacteria, Proteobacteria, Betaproteobacteria, Burkholderiales, Comamonadaceae, Delftia
A9D9I1	321	A	Hoeflea phototrophica (strain DSM 17068 / NCIMB 14078 / DFL-43) (Strain: DFL-43)	411684	UP000004291	4185	Bacteria, Proteobacteria, Alphaproteobacteria, Rhizobiales, Phyllobacteriaceae, Hoeflea
A9DK74	337	A	Kordia algicida OT-1 (Strain: OT-1)	391587	UP000002945	4477	Bacteria, Bacteroidetes, Flavobacteriia, Flavobacteriales, Flavobacteriaceae, Kordia
A9FSE0	358	A	Sorangium cellulosum (strain So ce56) (Polyangium cellulosum (strain So ce56)) (Strain: So ce56)	448385	UP000002139	9320	Bacteria, Proteobacteria, Deltaproteobacteria, Myxococcales, Sorangiineae, Polyangiaceae, Sorangium
A9GVQ4	336	A	Sorangium cellulosum (strain So ce56) (Polyangium cellulosum (strain So ce56)) (Strain: So ce56)	448385	UP000002139	9320	Bacteria, Proteobacteria, Deltaproteobacteria, Myxococcales, Sorangiineae, Polyangiaceae, Sorangium
A9KIF8	307	A	Lachnoclostridium phytofermentans (strain ATCC 700394 / DSM 18823 / ISDg) (Clostridium phytofermentans) (Strain: ATCC 700394 / DSM 18823 / ISDg)	357809	UP000000370	3891	Bacteria, Firmicutes, Clostridia, Clostridiales, Lachnospiraceae
A9KM28	302	A	Lachnoclostridium phytofermentans (strain ATCC 700394 / DSM 18823 / ISDg) (Clostridium phytofermentans) (Strain: ATCC 700394 / DSM 18823 / ISDg)	357809	UP000000370	3891	Bacteria, Firmicutes, Clostridia, Clostridiales, Lachnospiraceae
A9KRE5	299	A	Lachnoclostridium phytofermentans (strain ATCC 700394 / DSM 18823 / ISDg) (Clostridium phytofermentans) (Strain: ATCC 700394 / DSM 18823 / ISDg)	357809	UP000000370	3891	Bacteria, Firmicutes, Clostridia, Clostridiales, Lachnospiraceae
A9WFZ0	320	A	Chloroflexus aurantiacus (strain ATCC 29366 / DSM 635 / J-10-fl) (Strain: ATCC 29366 / DSM 635 / J-10-fl)	324602	UP000002008	3850	Bacteria, Chloroflexi, Chloroflexia, Chloroflexales, Chloroflexineae, Chloroflexaceae, Chloroflexus
A9WGJ2	322	A	Chloroflexus aurantiacus (strain ATCC 29366 / DSM 635 / J-10-fl) (Strain: ATCC 29366 / DSM 635 / J-10-fl)	324602	UP000002008	3850	Bacteria, Chloroflexi, Chloroflexia, Chloroflexales, Chloroflexineae, Chloroflexaceae, Chloroflexus
A9WNY8	320	A	Renibacterium salmoninarum (strain ATCC 33209 / DSM 20767 / JCM 11484 / NBRC 15589 / NCIMB 2235) (Strain: ATCC 33209 / DSM 20767 / JCM 11484 / NBRC 15589 / NCIMB 2235)	288705	UP000002007	3421	Bacteria, Actinobacteria, Micrococcales, Micrococcaceae, Renibacterium
A9WQ05	319	A	Renibacterium salmoninarum (strain ATCC 33209 / DSM 20767 / JCM 11484 / NBRC 15589 / NCIMB 2235) (Strain: ATCC 33209 / DSM 20767 / JCM 11484 / NBRC 15589 / NCIMB 2235)	288705	UP000002007	3421	Bacteria, Actinobacteria, Micrococcales, Micrococcaceae, Renibacterium
A9WUI5	313	A	Renibacterium salmoninarum (strain ATCC 33209 / DSM 20767 / JCM 11484 / NBRC 15589 / NCIMB 2235) (Strain: ATCC 33209 / DSM 20767 / JCM 11484 / NBRC 15589 / NCIMB 2235)	288705	UP000002007	3421	Bacteria, Actinobacteria, Micrococcales, Micrococcaceae, Renibacterium
B0P9F8	314	A	Anaerotruncus colihominis DSM 17241 (Strain: DSM 17241)	445972	UP000003803	4421	Bacteria, Firmicutes, Clostridia, Clostridiales, Ruminococcaceae, Anaerotruncus
B0PCD5	344	A	Anaerotruncus colihominis DSM 17241 (Strain: DSM 17241)	445972	UP000003803	4421	Bacteria, Firmicutes, Clostridia, Clostridiales, Ruminococcaceae, Anaerotruncus
B0PI56	314	A	Anaerotruncus colihominis DSM 17241 (Strain: DSM 17241)	445972	UP000003803	4421	Bacteria, Firmicutes, Clostridia, Clostridiales, Ruminococcaceae, Anaerotruncus
B0RC55	343	A	Clavibacter michiganensis subsp. sepedonicus (strain ATCC 33113 / DSM 20744 / JCM 9667 / LMG 2889 / C-1) (Corynebacterium sepedonicum) (Strain: ATCC 33113 / DSM 20744 / JCM 9667 / LMG 2889 / C-1)	31964	UP000001318	3058	Bacteria, Actinobacteria, Micrococcales, Microbacteriaceae, Clavibacter
B0RC56	329	A	Clavibacter michiganensis subsp. sepedonicus (strain ATCC 33113 / DSM 20744 / JCM 9667 / LMG 2889 / C-1) (Corynebacterium sepedonicum) (Strain: ATCC 33113 / DSM 20744 / JCM 9667 / LMG 2889 / C-1)	31964	UP000001318	3058	Bacteria, Actinobacteria, Micrococcales, Microbacteriaceae, Clavibacter
B0RES5	328	A	Clavibacter michiganensis subsp. sepedonicus (strain ATCC 33113 / DSM 20744 / JCM 9667 / LMG 2889 / C-1) (Corynebacterium sepedonicum) (Strain: ATCC 33113 / DSM 20744 / JCM 9667 / LMG 2889 / C-1)	31964	UP000001318	3058	Bacteria, Actinobacteria, Micrococcales, Microbacteriaceae, Clavibacter
B0RF40	324	A	Clavibacter michiganensis subsp. sepedonicus (strain ATCC 33113 / DSM 20744 / JCM 9667 / LMG 2889 / C-1) (Corynebacterium sepedonicum) (Strain: ATCC 33113 / DSM 20744 / JCM 9667 / LMG 2889 / C-1)	31964	UP000001318	3058	Bacteria, Actinobacteria, Micrococcales, Microbacteriaceae, Clavibacter
B0SKP1	329	A	Leptospira biflexa serovar Patoc (strain Patoc 1 / ATCC 23582 / Paris) (Strain: Patoc 1 / ATCC 23582 / Paris)	456481	UP000001847	3723	Bacteria, Spirochaetes, Leptospirales, Leptospiraceae, Leptospira
B0T808	326	A	Caulobacter sp. (strain K31) (Strain: K31)	366602	UP000001316	5373	Bacteria, Proteobacteria, Alphaproteobacteria, Caulobacterales, Caulobacteraceae, Caulobacter
B0VM03	339	A	Acinetobacter baumannii (strain SDF) (Strain: SDF)	509170	UP000001741	2767	Bacteria, Proteobacteria, Gammaproteobacteria, Pseudomonadales, Moraxellaceae, Acinetobacter, Acinetobacter calcoaceticus/baumannii complex
B1C2N9	306	A	[Clostridium] spiroforme DSM 1552 (Strain: DSM 1552)	428126	UP000004910	2358	Bacteria, Firmicutes, Erysipelotrichia, Erysipelotrichales, Erysipelotrichaceae, Erysipelatoclostridium
B1C6Z1	301	A	Anaerofustis stercorihominis DSM 17244 (Strain: DSM 17244)	445971	UP000005178	2331	Bacteria, Firmicutes, Clostridia, Clostridiales, Eubacteriaceae, Anaerofustis
B1CBH7	299	A	Anaerofustis stercorihominis DSM 17244 (Strain: DSM 17244)	445971	UP000005178	2331	Bacteria, Firmicutes, Clostridia, Clostridiales, Eubacteriaceae, Anaerofustis
B1WUU1	332	A	Cyanothece sp. (strain ATCC 51142) (Strain: ATCC 51142)	43989	UP000001203	5239	Bacteria, Cyanobacteria, Oscillatoriophycideae, Oscillatoriales, Cyanothecaceae, Cyanothece
B1XPP4	325	A	Synechococcus sp. (strain ATCC 27264 / PCC 7002 / PR-6) (Agmenellum quadruplicatum) (Strain: ATCC 27264 / PCC 7002 / PR-6)	32049	UP000001688	3179	Bacteria, Cyanobacteria, Synechococcales, Synechococcaceae, Synechococcus
B1XZ23	330	A	Leptothrix cholodnii (strain ATCC 51168 / LMG 8142 / SP-6) (Leptothrix discophora (strain SP-6)) (Strain: ATCC 51168 / LMG 8142 / SP-6)	395495	UP000001693	4343	Bacteria, Proteobacteria, Betaproteobacteria, Burkholderiales, Leptothrix
B1YFZ6	295	A	Exiguobacterium sibiricum (strain DSM 17290 / JCM 13490 / 255-15) (Strain: DSM 17290 / JCM 13490 / 255-15)	262543	UP000001681	3005	Bacteria, Firmicutes, Bacilli, Bacillales, Bacillales Family XII. Incertae Sedis, Exiguobacterium
B1ZWY1	327	A	Opitutus terrae (strain DSM 11246 / JCM 15787 / PB90-1) (Strain: DSM 11246 / JCM 15787 / PB90-1)	452637	UP000007013	4588	Bacteria, Verrucomicrobia, Opitutae, Opitutales, Opitutaceae, Opitutus
B2A042	316	A	Opitutus terrae (strain DSM 11246 / JCM 15787 / PB90-1) (Strain: DSM 11246 / JCM 15787 / PB90-1)	452637	UP000007013	4588	Bacteria, Verrucomicrobia, Opitutae, Opitutales, Opitutaceae, Opitutus
B2A7V3	312	A	Natranaerobius thermophilus (strain ATCC BAA-1301 / DSM 18059 / JW/NM-WN-LF) (Strain: ATCC BAA-1301 / DSM 18059 / JW/NM-WN-LF)	457570	UP000001683	2847	Bacteria, Firmicutes, Clostridia, Natranaerobiales, Natranaerobiaceae, Natranaerobius
B2HFV2	322	A	Mycobacterium marinum (strain ATCC BAA-535 / M) (Strain: ATCC BAA-535 / M)	216594	UP000001190	5418	Bacteria, Actinobacteria, Corynebacteriales, Mycobacteriaceae, Mycobacterium
B2HFV3	332	A	Mycobacterium marinum (strain ATCC BAA-535 / M) (Strain: ATCC BAA-535 / M)	216594	UP000001190	5418	Bacteria, Actinobacteria, Corynebacteriales, Mycobacteriaceae, Mycobacterium
B2IKX2	324	A	Beijerinckia indica subsp. indica (strain ATCC 9039 / DSM 1715 / NCIB 8712) (Strain: ATCC 9039 / DSM 1715 / NCIB 8712)	395963	UP000001695	3774	Bacteria, Proteobacteria, Alphaproteobacteria, Rhizobiales, Beijerinckiaceae, Beijerinckia
B2JN46	323	A	Paraburkholderia phymatum (strain DSM 17167 / CIP 108236 / LMG 21445 / STM815) (Burkholderia phymatum) (Strain: DSM 17167 / CIP 108236 / LMG 21445 / STM815)	391038	UP000001192	7461	Bacteria, Proteobacteria, Betaproteobacteria, Burkholderiales, Burkholderiaceae, Paraburkholderia
B2T6R2	321	A	Paraburkholderia phytofirmans (strain DSM 17436 / LMG 22146 / PsJN) (Burkholderia phytofirmans) (Strain: DSM 17436 / LMG 22146 / PsJN)	398527	UP000001739	7197	Bacteria, Proteobacteria, Betaproteobacteria, Burkholderiales, Burkholderiaceae, Paraburkholderia
B2TR04	298	A	Clostridium botulinum (strain Eklund 17B / Type B) (Strain: Eklund 17B / Type B)	935198	UP000001195	3473	Bacteria, Firmicutes, Clostridia, Clostridiales, Clostridiaceae, Clostridium
B2UA37	300	A	Ralstonia pickettii (strain 12J) (Strain: 12J)	402626	UP000002566	4890	Bacteria, Proteobacteria, Betaproteobacteria, Burkholderiales, Burkholderiaceae, Ralstonia
B3EFZ7	326	A	Chlorobium limicola (strain DSM 245 / NBRC 103803 / 6330) (Strain: DSM 245 / NBRC 103803 / 6330)	290315	UP000008841	2419	Bacteria, Chlorobi, Chlorobia, Chlorobiales, Chlorobiaceae, Chlorobium/Pelodictyon group, Chlorobium
B3EN70	324	A	Chlorobium phaeobacteroides (strain BS1) (Strain: BS1)	331678	UP000001228	2434	Bacteria, Chlorobi, Chlorobia, Chlorobiales, Chlorobiaceae, Chlorobium/Pelodictyon group, Chlorobium
B3JFB1	326	A	Bacteroides coprocola DSM 17136 (Strain: DSM 17136)	470145	UP000003146	4095	Bacteria, Bacteroidetes, Bacteroidia, Bacteroidales, Bacteroidaceae, Bacteroides
B3JPR7	311	A	Bacteroides coprocola DSM 17136 (Strain: DSM 17136)	470145	UP000003146	4095	Bacteria, Bacteroidetes, Bacteroidia, Bacteroidales, Bacteroidaceae, Bacteroides
B3QT91	327	A	Chloroherpeton thalassium (strain ATCC 35110 / GB-78) (Strain: ATCC 35110 / GB-78)	517418	UP000001208	2708	Bacteria, Chlorobi, Chlorobia, Chlorobiales, Chlorobiaceae, Chloroherpeton
B4D3V6	322	A	Chthoniobacter flavus Ellin428 (Strain: Ellin428)	497964	UP000005824	6705	Bacteria, Verrucomicrobia, Spartobacteria, Chthoniobacterales, Chthoniobacteraceae, Chthoniobacter
B4R974	327	A	Phenylobacterium zucineum (strain HLK1) (Strain: HLK1)	450851	UP000001868	3838	Bacteria, Proteobacteria, Alphaproteobacteria, Caulobacterales, Caulobacteraceae, Phenylobacterium
B4S8Q5	324	A	Prosthecochloris aestuarii (strain DSM 271 / SK 413) (Strain: DSM 271 / SK 413)	290512	UP000002725	2319	Bacteria, Chlorobi, Chlorobia, Chlorobiales, Chlorobiaceae, Prosthecochloris
B4SFI8	327	A	Pelodictyon phaeoclathratiforme (strain DSM 5477 / BU-1) (Strain: DSM 5477 / BU-1)	324925	UP000002724	2685	Bacteria, Chlorobi, Chlorobia, Chlorobiales, Chlorobiaceae, Chlorobium/Pelodictyon group, Pelodictyon
B4VA99	322	A	Streptomyces sp. Mg1 (Strain: Mg1)	465541	UP000035653	7098	Bacteria, Actinobacteria, Streptomycetales, Streptomycetaceae, Streptomyces
B4VDF6	326	A	Streptomyces sp. Mg1 (Strain: Mg1)	465541	UP000035653	7098	Bacteria, Actinobacteria, Streptomycetales, Streptomycetaceae, Streptomyces
B5CMN2	348	A	Ruminococcus lactaris ATCC 29176 (Strain: ATCC 29176)	471875	UP000003254	2706	Bacteria, Firmicutes, Clostridia, Clostridiales, Ruminococcaceae, Ruminococcus
B5CMR0	343	A	Ruminococcus lactaris ATCC 29176 (Strain: ATCC 29176)	471875	UP000003254	2706	Bacteria, Firmicutes, Clostridia, Clostridiales, Ruminococcaceae, Ruminococcus
B5EHY5	333	A	Geobacter bemidjiensis (strain Bem / ATCC BAA-1014 / DSM 16622) (Strain: Bem / ATCC BAA-1014 / DSM 16622)	404380	UP000008825	4042	Bacteria, Proteobacteria, Deltaproteobacteria, Desulfuromonadales, Geobacteraceae, Geobacter
B5GB15	327	A	Streptomyces sp. (strain SPB074) (Strain: SPB074)	465543	UP000002779	5653	Bacteria, Actinobacteria, Streptomycetales, Streptomycetaceae, Streptomyces
B5GCV7	323	A	Streptomyces sp. (strain SPB074) (Strain: SPB074)	465543	UP000002779	5653	Bacteria, Actinobacteria, Streptomycetales, Streptomycetaceae, Streptomyces
B5GED8	318	A	Streptomyces sp. (strain SPB074) (Strain: SPB074)	465543	UP000002779	5653	Bacteria, Actinobacteria, Streptomycetales, Streptomycetaceae, Streptomyces
B5GQ04	320	A	Streptomyces clavuligerus (strain ATCC 27064 / DSM 738 / JCM 4710 / NBRC 13307 / NCIMB 12785 / NRRL 3585 / VKM Ac-602) (Strain: ATCC 27064 / DSM 738 / JCM 4710 / NBRC 13307 / NCIMB 12785 / NRRL 3585 / VKM Ac-602)	443255	UP000002357	7290	Bacteria, Actinobacteria, Streptomycetales, Streptomycetaceae, Streptomyces
B5H170	374	A	Streptomyces clavuligerus (strain ATCC 27064 / DSM 738 / JCM 4710 / NBRC 13307 / NCIMB 12785 / NRRL 3585 / VKM Ac-602) (Strain: ATCC 27064 / DSM 738 / JCM 4710 / NBRC 13307 / NCIMB 12785 / NRRL 3585 / VKM Ac-602)	443255	UP000002357	7290	Bacteria, Actinobacteria, Streptomycetales, Streptomycetaceae, Streptomyces
B5H825	326	A	Streptomyces pristinaespiralis (strain ATCC 25486 / DSM 40338 / CBS 914.69 / JCM 4507 / NBRC 13074 / NRRL 2958 / 5647) (Strain: ATCC 25486 / DSM 40338 / CBS 914.69 / JCM 4507 / NBRC 13074 / NRRL 2958 / 5647)	457429	UP000002805	6866	Bacteria, Actinobacteria, Streptomycetales, Streptomycetaceae, Streptomyces
B5H8J8	340	A	Streptomyces pristinaespiralis (strain ATCC 25486 / DSM 40338 / CBS 914.69 / JCM 4507 / NBRC 13074 / NRRL 2958 / 5647) (Strain: ATCC 25486 / DSM 40338 / CBS 914.69 / JCM 4507 / NBRC 13074 / NRRL 2958 / 5647)	457429	UP000002805	6866	Bacteria, Actinobacteria, Streptomycetales, Streptomycetaceae, Streptomyces
B5H8J9	319	A	Streptomyces pristinaespiralis (strain ATCC 25486 / DSM 40338 / CBS 914.69 / JCM 4507 / NBRC 13074 / NRRL 2958 / 5647) (Strain: ATCC 25486 / DSM 40338 / CBS 914.69 / JCM 4507 / NBRC 13074 / NRRL 2958 / 5647)	457429	UP000002805	6866	Bacteria, Actinobacteria, Streptomycetales, Streptomycetaceae, Streptomyces
B5HBC0	326	A	Streptomyces pristinaespiralis (strain ATCC 25486 / DSM 40338 / CBS 914.69 / JCM 4507 / NBRC 13074 / NRRL 2958 / 5647) (Strain: ATCC 25486 / DSM 40338 / CBS 914.69 / JCM 4507 / NBRC 13074 / NRRL 2958 / 5647)	457429	UP000002805	6866	Bacteria, Actinobacteria, Streptomycetales, Streptomycetaceae, Streptomyces
B5HGK2	341	A	Streptomyces pristinaespiralis (strain ATCC 25486 / DSM 40338 / CBS 914.69 / JCM 4507 / NBRC 13074 / NRRL 2958 / 5647) (Strain: ATCC 25486 / DSM 40338 / CBS 914.69 / JCM 4507 / NBRC 13074 / NRRL 2958 / 5647)	457429	UP000002805	6866	Bacteria, Actinobacteria, Streptomycetales, Streptomycetaceae, Streptomyces
B5HKG2	321	A	Streptomyces pristinaespiralis (strain ATCC 25486 / DSM 40338 / CBS 914.69 / JCM 4507 / NBRC 13074 / NRRL 2958 / 5647) (Strain: ATCC 25486 / DSM 40338 / CBS 914.69 / JCM 4507 / NBRC 13074 / NRRL 2958 / 5647)	457429	UP000002805	6866	Bacteria, Actinobacteria, Streptomycetales, Streptomycetaceae, Streptomyces
B5HKX9	323	A	Streptomyces sviceus ATCC 29083 (Strain: ATCC 29083)	463191	UP000002785	8202	Bacteria, Actinobacteria, Streptomycetales, Streptomycetaceae, Streptomyces
B5HPM8	323	A	Streptomyces sviceus ATCC 29083 (Strain: ATCC 29083)	463191	UP000002785	8202	Bacteria, Actinobacteria, Streptomycetales, Streptomycetaceae, Streptomyces
B5HT31	321	A	Streptomyces sviceus ATCC 29083 (Strain: ATCC 29083)	463191	UP000002785	8202	Bacteria, Actinobacteria, Streptomycetales, Streptomycetaceae, Streptomyces
B5I0M2	349	A	Streptomyces sviceus ATCC 29083 (Strain: ATCC 29083)	463191	UP000002785	8202	Bacteria, Actinobacteria, Streptomycetales, Streptomycetaceae, Streptomyces
B5I243	313	A	Streptomyces sviceus ATCC 29083 (Strain: ATCC 29083)	463191	UP000002785	8202	Bacteria, Actinobacteria, Streptomycetales, Streptomycetaceae, Streptomyces
B5I533	358	A	Streptomyces sviceus ATCC 29083 (Strain: ATCC 29083)	463191	UP000002785	8202	Bacteria, Actinobacteria, Streptomycetales, Streptomycetaceae, Streptomyces
B5I534	317	A	Streptomyces sviceus ATCC 29083 (Strain: ATCC 29083)	463191	UP000002785	8202	Bacteria, Actinobacteria, Streptomycetales, Streptomycetaceae, Streptomyces
B5JG98	330	A	Verrucomicrobiae bacterium DG1235 (Strain: DG1235)	382464	UP000003839	4883	Bacteria, Verrucomicrobia, Verrucomicrobiae, unclassified Verrucomicrobiae
B5JRI7	320	A	Verrucomicrobiae bacterium DG1235 (Strain: DG1235)	382464	UP000003839	4883	Bacteria, Verrucomicrobia, Verrucomicrobiae, unclassified Verrucomicrobiae
B6FZG0	316	A	[Clostridium] hiranonis DSM 13275 (Strain: DSM 13275)	500633	UP000003178	2271	Bacteria, Firmicutes, Clostridia, Clostridiales, Peptostreptococcaceae
B7CAV1	307	A	Holdemanella biformis DSM 3989 (Strain: DSM 3989)	518637	UP000004315	2528	Bacteria, Firmicutes, Erysipelotrichia, Erysipelotrichales, Erysipelotrichaceae, Holdemanella
B7KJ21	323	A	Cyanothece sp. (strain PCC 7424) (Synechococcus sp. (strain ATCC 29155)) (Strain: PCC 7424)	65393	UP000002384	5656	Bacteria, Cyanobacteria, Oscillatoriophycideae, Oscillatoriales, Cyanothecaceae, Cyanothece
B7RUL6	293	A	marine gamma proteobacterium HTCC2148 (Strain: HTCC2148)	247634	UP000002793	3825	Bacteria, Proteobacteria, Gammaproteobacteria, Cellvibrionales, Halieaceae
B8CYA6	327	A	Halothermothrix orenii (strain H 168 / OCM 544 / DSM 9562) (Strain: H 168 / OCM 544 / DSM 9562)	373903	UP000000719	2324	Bacteria, Firmicutes, Clostridia, Halanaerobiales, Halanaerobiaceae, Halothermothrix
B8DYL9	339	A	Dictyoglomus turgidum (strain Z-1310 / DSM 6724) (Strain: Z-1310 / DSM 6724)	515635	UP000007719	1743	Bacteria, Dictyoglomi, Dictyoglomales, Dictyoglomaceae, Dictyoglomus
B8F3U1	295	A	Haemophilus parasuis serovar 5 (strain SH0165) (Glaesserella parasuis) (Strain: SH0165)	557723	UP000006743	2002	Bacteria, Proteobacteria, Gammaproteobacteria, Pasteurellales, Pasteurellaceae, Glaesserella
B8FDH4	340	A	Desulfatibacillum alkenivorans (strain AK-01) (Strain: AK-01)	439235	UP000000739	5198	Bacteria, Proteobacteria, Deltaproteobacteria, Desulfobacterales, Desulfobacteraceae, Desulfatibacillum
B8GLG9	324	A	Thioalkalivibrio sulfidiphilus (strain HL-EbGR7) (Strain: HL-EbGR7)	396588	UP000002383	3272	Bacteria, Proteobacteria, Gammaproteobacteria, Chromatiales, Ectothiorhodospiraceae, Thioalkalivibrio
B8GSG3	332	A	Thioalkalivibrio sulfidiphilus (strain HL-EbGR7) (Strain: HL-EbGR7)	396588	UP000002383	3272	Bacteria, Proteobacteria, Gammaproteobacteria, Chromatiales, Ectothiorhodospiraceae, Thioalkalivibrio
B8HWI4	334	A	Cyanothece sp. (strain PCC 7425 / ATCC 29141) (Strain: PCC 7425 / ATCC 29141)	395961	UP000002511	5232	Bacteria, Cyanobacteria, Oscillatoriophycideae, Oscillatoriales, Cyanothecaceae, Cyanothece
B9CZE1	288	A	Campylobacter rectus RM3267 (Strain: RM3267)	553218	UP000003082	2971	Bacteria, Proteobacteria, Epsilonproteobacteria, Campylobacterales, Campylobacteraceae, Campylobacter
B9L048	346	A	Thermomicrobium roseum (strain ATCC 27502 / DSM 5159 / P-2) (Strain: ATCC 27502 / DSM 5159 / P-2)	309801	UP000000447	2858	Bacteria, Chloroflexi, Thermomicrobiales, Thermomicrobiaceae, Thermomicrobium
B9M6Q6	336	A	Geobacter daltonii (strain DSM 22248 / JCM 15807 / FRC-32) (Strain: DSM 22248 / JCM 15807 / FRC-32)	316067	UP000007721	3798	Bacteria, Proteobacteria, Deltaproteobacteria, Desulfuromonadales, Geobacteraceae, Geobacter
B9R0X8	341	A	Labrenzia alexandrii (strain DSM 17067 / NCIMB 14079 / DFL-11) (Stappia alexandrii) (Strain: DSM 17067 / NCIMB 14079 / DFL-11)	244592	UP000004703	5363	Bacteria, Proteobacteria, Alphaproteobacteria, Rhodobacterales, Rhodobacteraceae, Labrenzia
B9XP79	334	A	Pedosphaera parvula (strain Ellin514) (Strain: Ellin514)	320771	UP000003688	6492	Bacteria, Verrucomicrobia, Verrucomicrobiae, Verrucomicrobiales, Verrucomicrobia subdivision 3, Pedosphaera
B9Y8G1	314	A	Holdemania filiformis DSM 12042 (Strain: DSM 12042)	545696	UP000005950	4221	Bacteria, Firmicutes, Erysipelotrichia, Erysipelotrichales, Erysipelotrichaceae, Holdemania
B9Y9E5	320	A	Holdemania filiformis DSM 12042 (Strain: DSM 12042)	545696	UP000005950	4221	Bacteria, Firmicutes, Erysipelotrichia, Erysipelotrichales, Erysipelotrichaceae, Holdemania
B9YCC8	305	A	Holdemania filiformis DSM 12042 (Strain: DSM 12042)	545696	UP000005950	4221	Bacteria, Firmicutes, Erysipelotrichia, Erysipelotrichales, Erysipelotrichaceae, Holdemania
B9YE78	323	A	Holdemania filiformis DSM 12042 (Strain: DSM 12042)	545696	UP000005950	4221	Bacteria, Firmicutes, Erysipelotrichia, Erysipelotrichales, Erysipelotrichaceae, Holdemania
C0BXF1	303	A	[Clostridium] hylemonae DSM 15053 (Strain: DSM 15053)	553973	UP000004893	3971	Bacteria, Firmicutes, Clostridia, Clostridiales, Lachnospiraceae
C0BZH0	331	A	[Clostridium] hylemonae DSM 15053 (Strain: DSM 15053)	553973	UP000004893	3971	Bacteria, Firmicutes, Clostridia, Clostridiales, Lachnospiraceae
C0C1C5	354	A	[Clostridium] hylemonae DSM 15053 (Strain: DSM 15053)	553973	UP000004893	3971	Bacteria, Firmicutes, Clostridia, Clostridiales, Lachnospiraceae
C0C4Y8	309	A	[Clostridium] hylemonae DSM 15053 (Strain: DSM 15053)	553973	UP000004893	3971	Bacteria, Firmicutes, Clostridia, Clostridiales, Lachnospiraceae
C0CTB1	312	A	[Clostridium] asparagiforme DSM 15981 (Strain: DSM 15981)	518636	UP000004756	6817	Bacteria, Firmicutes, Clostridia, Clostridiales, Lachnospiraceae
C0CXX2	304	A	[Clostridium] asparagiforme DSM 15981 (Strain: DSM 15981)	518636	UP000004756	6817	Bacteria, Firmicutes, Clostridia, Clostridiales, Lachnospiraceae
C0D7K4	318	A	[Clostridium] asparagiforme DSM 15981 (Strain: DSM 15981)	518636	UP000004756	6817	Bacteria, Firmicutes, Clostridia, Clostridiales, Lachnospiraceae
C0EAB2	298	A	[Clostridium] methylpentosum DSM 5476 (Strain: DSM 5476)	537013	UP000003340	3907	Bacteria, Firmicutes, Clostridia, Clostridiales, Ruminococcaceae, Ruminiclostridium
C0MCH7	299	A	Streptococcus equi subsp. zooepidemicus (strain H70) (Strain: H70)	553483	UP000001368	1851	Bacteria, Firmicutes, Bacilli, Lactobacillales, Streptococcaceae, Streptococcus
C0W1J8	330	A	Actinomyces coleocanis DSM 15436 (Strain: DSM 15436)	525245	UP000010301	1546	Bacteria, Actinobacteria, Actinomycetales, Actinomycetaceae, Actinomyces
C0W7R8	314	A	Actinomyces urogenitalis DSM 15434 (Strain: DSM 15434)	525246	UP000004778	2394	Bacteria, Actinobacteria, Actinomycetales, Actinomycetaceae, Actinomyces
C0XT33	314	A	Corynebacterium lipophiloflavum (strain DSM 44291 / CCUG 37336) (Strain: DSM 44291 / CCUG 37336)	525263	UP000006196	2371	Bacteria, Actinobacteria, Corynebacteriales, Corynebacteriaceae, Corynebacterium
C0XT34	314	A	Corynebacterium lipophiloflavum (strain DSM 44291 / CCUG 37336) (Strain: DSM 44291 / CCUG 37336)	525263	UP000006196	2371	Bacteria, Actinobacteria, Corynebacteriales, Corynebacteriaceae, Corynebacterium
C0Z5Y8	334	A	Brevibacillus brevis (strain 47 / JCM 6285 / NBRC 100599) (Strain: 47 / JCM 6285 / NBRC 100599)	358681	UP000001877	5887	Bacteria, Firmicutes, Bacilli, Bacillales, Paenibacillaceae, Brevibacillus
C0ZA21	306	A	Brevibacillus brevis (strain 47 / JCM 6285 / NBRC 100599) (Strain: 47 / JCM 6285 / NBRC 100599)	358681	UP000001877	5887	Bacteria, Firmicutes, Bacilli, Bacillales, Paenibacillaceae, Brevibacillus
C0ZCT1	309	A	Brevibacillus brevis (strain 47 / JCM 6285 / NBRC 100599) (Strain: 47 / JCM 6285 / NBRC 100599)	358681	UP000001877	5887	Bacteria, Firmicutes, Bacilli, Bacillales, Paenibacillaceae, Brevibacillus
C0ZDF9	315	A	Brevibacillus brevis (strain 47 / JCM 6285 / NBRC 100599) (Strain: 47 / JCM 6285 / NBRC 100599)	358681	UP000001877	5887	Bacteria, Firmicutes, Bacilli, Bacillales, Paenibacillaceae, Brevibacillus
C0ZIU8	321	A	Brevibacillus brevis (strain 47 / JCM 6285 / NBRC 100599) (Strain: 47 / JCM 6285 / NBRC 100599)	358681	UP000001877	5887	Bacteria, Firmicutes, Bacilli, Bacillales, Paenibacillaceae, Brevibacillus
C0ZJQ9	318	A	Brevibacillus brevis (strain 47 / JCM 6285 / NBRC 100599) (Strain: 47 / JCM 6285 / NBRC 100599)	358681	UP000001877	5887	Bacteria, Firmicutes, Bacilli, Bacillales, Paenibacillaceae, Brevibacillus
C0ZKB1	315	A	Brevibacillus brevis (strain 47 / JCM 6285 / NBRC 100599) (Strain: 47 / JCM 6285 / NBRC 100599)	358681	UP000001877	5887	Bacteria, Firmicutes, Bacilli, Bacillales, Paenibacillaceae, Brevibacillus
C0ZSE7	324	A	Rhodococcus erythropolis (strain PR4 / NBRC 100887) (Strain: PR4 / NBRC 100887)	234621	UP000002204	6424	Bacteria, Actinobacteria, Corynebacteriales, Nocardiaceae, Rhodococcus
C0ZTF3	324	A	Rhodococcus erythropolis (strain PR4 / NBRC 100887) (Strain: PR4 / NBRC 100887)	234621	UP000002204	6424	Bacteria, Actinobacteria, Corynebacteriales, Nocardiaceae, Rhodococcus
C0ZZU2	325	A	Rhodococcus erythropolis (strain PR4 / NBRC 100887) (Strain: PR4 / NBRC 100887)	234621	UP000002204	6424	Bacteria, Actinobacteria, Corynebacteriales, Nocardiaceae, Rhodococcus
C0ZZU3	337	A	Rhodococcus erythropolis (strain PR4 / NBRC 100887) (Strain: PR4 / NBRC 100887)	234621	UP000002204	6424	Bacteria, Actinobacteria, Corynebacteriales, Nocardiaceae, Rhodococcus
C1A148	321	A	Rhodococcus erythropolis (strain PR4 / NBRC 100887) (Strain: PR4 / NBRC 100887)	234621	UP000002204	6424	Bacteria, Actinobacteria, Corynebacteriales, Nocardiaceae, Rhodococcus
C1A378	322	A	Rhodococcus erythropolis (strain PR4 / NBRC 100887) (Strain: PR4 / NBRC 100887)	234621	UP000002204	6424	Bacteria, Actinobacteria, Corynebacteriales, Nocardiaceae, Rhodococcus
C1CY87	318	A	Deinococcus deserti (strain VCD115 / DSM 17065 / LMG 22923) (Strain: VCD115 / DSM 17065 / LMG 22923)	546414	UP000002208	3459	Bacteria, Deinococcus-Thermus, Deinococci, Deinococcales, Deinococcaceae, Deinococcus
C2BHJ7	321	A	Anaerococcus lactolyticus ATCC 51172 (Strain: ATCC 51172)	525254	UP000005984	2252	Bacteria, Firmicutes, Tissierellia, Tissierellales, Peptoniphilaceae, Anaerococcus
C2CMH0	326	A	Corynebacterium striatum ATCC 6940 (Strain: ATCC 6940)	525268	UP000005820	2668	Bacteria, Actinobacteria, Corynebacteriales, Corynebacteriaceae, Corynebacterium
C2KY98	317	A	Oribacterium sinus F0268 (Strain: F0268)	585501	UP000004121	2638	Bacteria, Firmicutes, Clostridia, Clostridiales, Lachnospiraceae, Oribacterium
C2KZ39	359	A	Oribacterium sinus F0268 (Strain: F0268)	585501	UP000004121	2638	Bacteria, Firmicutes, Clostridia, Clostridiales, Lachnospiraceae, Oribacterium
C2L0Z1	333	A	Oribacterium sinus F0268 (Strain: F0268)	585501	UP000004121	2638	Bacteria, Firmicutes, Clostridia, Clostridiales, Lachnospiraceae, Oribacterium
C2M3T7	331	A	Capnocytophaga gingivalis (Strain: ATCC 33624 / DSM 3290 / CIP 102945 / JCM 12953 / NCTC 12372 / 27)	553178	UP000003622	2587	Bacteria, Bacteroidetes, Flavobacteriia, Flavobacteriales, Flavobacteriaceae, Capnocytophaga
C2M416	331	A	Capnocytophaga gingivalis (Strain: ATCC 33624 / DSM 3290 / CIP 102945 / JCM 12953 / NCTC 12372 / 27)	553178	UP000003622	2587	Bacteria, Bacteroidetes, Flavobacteriia, Flavobacteriales, Flavobacteriaceae, Capnocytophaga
C2M4P1	315	A	Capnocytophaga gingivalis (Strain: ATCC 33624 / DSM 3290 / CIP 102945 / JCM 12953 / NCTC 12372 / 27)	553178	UP000003622	2587	Bacteria, Bacteroidetes, Flavobacteriia, Flavobacteriales, Flavobacteriaceae, Capnocytophaga
C2M602	303	A	Capnocytophaga gingivalis (Strain: ATCC 33624 / DSM 3290 / CIP 102945 / JCM 12953 / NCTC 12372 / 27)	553178	UP000003622	2587	Bacteria, Bacteroidetes, Flavobacteriia, Flavobacteriales, Flavobacteriaceae, Capnocytophaga
C2M747	311	A	Capnocytophaga gingivalis (Strain: ATCC 33624 / DSM 3290 / CIP 102945 / JCM 12953 / NCTC 12372 / 27)	553178	UP000003622	2587	Bacteria, Bacteroidetes, Flavobacteriia, Flavobacteriales, Flavobacteriaceae, Capnocytophaga
C3J907	270	A	Porphyromonas endodontalis (strain ATCC 35406 / BCRC 14492 / JCM 8526 / NCTC 13058 / HG 370) (Strain: ATCC 35406 / BCRC 14492 / JCM 8526 / NCTC 13058 / HG 370)	553175	UP000004295	1965	Bacteria, Bacteroidetes, Bacteroidia, Bacteroidales, Porphyromonadaceae, Porphyromonas
C3KAE7	290	A	Pseudomonas fluorescens (strain SBW25) (Strain: SBW25)	216595	UP000002332	6388	Bacteria, Proteobacteria, Gammaproteobacteria, Pseudomonadales, Pseudomonadaceae, Pseudomonas
C3M8H8	268	A	Sinorhizobium fredii (strain NBRC 101917 / NGR234) (Strain: NBRC 101917 / NGR234)	394	UP000001054	6274	Bacteria, Proteobacteria, Alphaproteobacteria, Rhizobiales, Rhizobiaceae, Sinorhizobium/Ensifer group, Sinorhizobium
C3PGA4	338	A	Corynebacterium aurimucosum (strain ATCC 700975 / DSM 44827 / CN-1) (Corynebacterium nigricans) (Strain: ATCC 700975 / DSM 44827 / CN-1)	548476	UP000002077	2528	Bacteria, Actinobacteria, Corynebacteriales, Corynebacteriaceae, Corynebacterium
C3PGA5	321	A	Corynebacterium aurimucosum (strain ATCC 700975 / DSM 44827 / CN-1) (Corynebacterium nigricans) (Strain: ATCC 700975 / DSM 44827 / CN-1)	548476	UP000002077	2528	Bacteria, Actinobacteria, Corynebacteriales, Corynebacteriaceae, Corynebacterium
C4FB11	337	A	Collinsella intestinalis DSM 13280 (Strain: DSM 13280)	521003	UP000003295	1783	Bacteria, Actinobacteria, Coriobacteriia, Coriobacteriales, Coriobacteriaceae, Collinsella
C4ICU4	299	A	Clostridium butyricum E4 str. BoNT E BL5262 (Strain: E4 str. BoNT E BL5262)	632245	UP000003081	4245	Bacteria, Firmicutes, Clostridia, Clostridiales, Clostridiaceae, Clostridium
C4KYJ3	296	A	Exiguobacterium sp. (strain ATCC BAA-1283 / AT1b) (Strain: ATCC BAA-1283 / AT1b)	360911	UP000000716	3020	Bacteria, Firmicutes, Bacilli, Bacillales, Bacillales Family XII. Incertae Sedis, Exiguobacterium
C4RCX1	332	A	Micromonospora sp. ATCC 39149 (Strain: ATCC 39149)	219305	UP000010307	5614	Bacteria, Actinobacteria, Micromonosporales, Micromonosporaceae, Micromonospora
C4RGC2	323	A	Micromonospora sp. ATCC 39149 (Strain: ATCC 39149)	219305	UP000010307	5614	Bacteria, Actinobacteria, Micromonosporales, Micromonosporaceae, Micromonospora
C4RI96	327	A	Micromonospora sp. ATCC 39149 (Strain: ATCC 39149)	219305	UP000010307	5614	Bacteria, Actinobacteria, Micromonosporales, Micromonosporaceae, Micromonospora
C4RL45	341	A	Micromonospora sp. ATCC 39149 (Strain: ATCC 39149)	219305	UP000010307	5614	Bacteria, Actinobacteria, Micromonosporales, Micromonosporaceae, Micromonospora
C4RN95	332	A	Micromonospora sp. ATCC 39149 (Strain: ATCC 39149)	219305	UP000010307	5614	Bacteria, Actinobacteria, Micromonosporales, Micromonosporaceae, Micromonospora
C4RN96	354	A	Micromonospora sp. ATCC 39149 (Strain: ATCC 39149)	219305	UP000010307	5614	Bacteria, Actinobacteria, Micromonosporales, Micromonosporaceae, Micromonospora
C4RNM7	321	A	Micromonospora sp. ATCC 39149 (Strain: ATCC 39149)	219305	UP000010307	5614	Bacteria, Actinobacteria, Micromonosporales, Micromonosporaceae, Micromonospora
C4XJE2	331	A	Desulfovibrio magneticus (strain ATCC 700980 / DSM 13731 / RS-1) (Strain: ATCC 700980 / DSM 13731 / RS-1)	573370	UP000009071	4663	Bacteria, Proteobacteria, Deltaproteobacteria, Desulfovibrionales, Desulfovibrionaceae, Desulfovibrio
C4Z6L6	329	A	Eubacterium eligens (strain ATCC 27750 / VPI C15-48) (Strain: ATCC 27750 / VPI C15-48)	515620	UP000001476	2761	Bacteria, Firmicutes, Clostridia, Clostridiales, Eubacteriaceae, Eubacterium
C5BP96	317	A	Teredinibacter turnerae (strain ATCC 39867 / T7901) (Strain: ATCC 39867 / T7901)	377629	UP000009080	4249	Bacteria, Proteobacteria, Gammaproteobacteria, Cellvibrionales, Cellvibrionaceae, Teredinibacter
C5BVH8	325	A	Beutenbergia cavernae (strain ATCC BAA-8 / DSM 12333 / NBRC 16432) (Strain: ATCC BAA-8 / DSM 12333 / NBRC 16432)	471853	UP000007962	4195	Bacteria, Actinobacteria, Micrococcales, Beutenbergiaceae, Beutenbergia
C5BVN1	318	A	Beutenbergia cavernae (strain ATCC BAA-8 / DSM 12333 / NBRC 16432) (Strain: ATCC BAA-8 / DSM 12333 / NBRC 16432)	471853	UP000007962	4195	Bacteria, Actinobacteria, Micrococcales, Beutenbergiaceae, Beutenbergia
C5BWT0	322	A	Beutenbergia cavernae (strain ATCC BAA-8 / DSM 12333 / NBRC 16432) (Strain: ATCC BAA-8 / DSM 12333 / NBRC 16432)	471853	UP000007962	4195	Bacteria, Actinobacteria, Micrococcales, Beutenbergiaceae, Beutenbergia
C5BX51	334	A	Beutenbergia cavernae (strain ATCC BAA-8 / DSM 12333 / NBRC 16432) (Strain: ATCC BAA-8 / DSM 12333 / NBRC 16432)	471853	UP000007962	4195	Bacteria, Actinobacteria, Micrococcales, Beutenbergiaceae, Beutenbergia
C5BYP6	328	A	Beutenbergia cavernae (strain ATCC BAA-8 / DSM 12333 / NBRC 16432) (Strain: ATCC BAA-8 / DSM 12333 / NBRC 16432)	471853	UP000007962	4195	Bacteria, Actinobacteria, Micrococcales, Beutenbergiaceae, Beutenbergia
C5BZ18	317	A	Beutenbergia cavernae (strain ATCC BAA-8 / DSM 12333 / NBRC 16432) (Strain: ATCC BAA-8 / DSM 12333 / NBRC 16432)	471853	UP000007962	4195	Bacteria, Actinobacteria, Micrococcales, Beutenbergiaceae, Beutenbergia
C5BZX6	313	A	Beutenbergia cavernae (strain ATCC BAA-8 / DSM 12333 / NBRC 16432) (Strain: ATCC BAA-8 / DSM 12333 / NBRC 16432)	471853	UP000007962	4195	Bacteria, Actinobacteria, Micrococcales, Beutenbergiaceae, Beutenbergia
C5C6A6	320	A	Beutenbergia cavernae (strain ATCC BAA-8 / DSM 12333 / NBRC 16432) (Strain: ATCC BAA-8 / DSM 12333 / NBRC 16432)	471853	UP000007962	4195	Bacteria, Actinobacteria, Micrococcales, Beutenbergiaceae, Beutenbergia
C5C6A7	336	A	Beutenbergia cavernae (strain ATCC BAA-8 / DSM 12333 / NBRC 16432) (Strain: ATCC BAA-8 / DSM 12333 / NBRC 16432)	471853	UP000007962	4195	Bacteria, Actinobacteria, Micrococcales, Beutenbergiaceae, Beutenbergia
C5EHW4	309	A	Clostridiales bacterium 1_7_47FAA (Strain: 1_7_47_FAA)	457421	UP000004695	6251	Bacteria, Firmicutes, Clostridia, Clostridiales
C5EIL5	310	A	Clostridiales bacterium 1_7_47FAA (Strain: 1_7_47_FAA)	457421	UP000004695	6251	Bacteria, Firmicutes, Clostridia, Clostridiales
C5ERC2	320	A	Clostridiales bacterium 1_7_47FAA (Strain: 1_7_47_FAA)	457421	UP000004695	6251	Bacteria, Firmicutes, Clostridia, Clostridiales
C5NWU4	316	A	Gemella haemolysans ATCC 10379 (Strain: ATCC 10379)	546270	UP000006004	1709	Bacteria, Firmicutes, Bacilli, Bacillales, Bacillales Family XI. Incertae Sedis, Gemella
C5S0G1	295	A	Actinobacillus minor NM305 (Strain: NM305)	637911	UP000005532	2407	Bacteria, Proteobacteria, Gammaproteobacteria, Pasteurellales, Pasteurellaceae, Actinobacillus
C5S1L6	320	A	Actinobacillus minor NM305 (Strain: NM305)	637911	UP000005532	2407	Bacteria, Proteobacteria, Gammaproteobacteria, Pasteurellales, Pasteurellaceae, Actinobacillus
C5SZH4	306	A	Acidovorax delafieldii 2AN (Strain: 2AN)	573060	UP000003856	4890	Bacteria, Proteobacteria, Betaproteobacteria, Burkholderiales, Comamonadaceae, Acidovorax
C5T080	301	A	Acidovorax delafieldii 2AN (Strain: 2AN)	573060	UP000003856	4890	Bacteria, Proteobacteria, Betaproteobacteria, Burkholderiales, Comamonadaceae, Acidovorax
C6CRF1	302	A	Paenibacillus sp. (strain JDR-2) (Strain: JDR-2)	324057	UP000002510	6210	Bacteria, Firmicutes, Bacilli, Bacillales, Paenibacillaceae, Paenibacillus
C6CS13	315	A	Paenibacillus sp. (strain JDR-2) (Strain: JDR-2)	324057	UP000002510	6210	Bacteria, Firmicutes, Bacilli, Bacillales, Paenibacillaceae, Paenibacillus
C6CXH2	319	A	Paenibacillus sp. (strain JDR-2) (Strain: JDR-2)	324057	UP000002510	6210	Bacteria, Firmicutes, Bacilli, Bacillales, Paenibacillaceae, Paenibacillus
C6CXS9	327	A	Paenibacillus sp. (strain JDR-2) (Strain: JDR-2)	324057	UP000002510	6210	Bacteria, Firmicutes, Bacilli, Bacillales, Paenibacillaceae, Paenibacillus
C6CZ70	328	A	Paenibacillus sp. (strain JDR-2) (Strain: JDR-2)	324057	UP000002510	6210	Bacteria, Firmicutes, Bacilli, Bacillales, Paenibacillaceae, Paenibacillus
C6D1B9	306	A	Paenibacillus sp. (strain JDR-2) (Strain: JDR-2)	324057	UP000002510	6210	Bacteria, Firmicutes, Bacilli, Bacillales, Paenibacillaceae, Paenibacillus
C6D6Y8	314	A	Paenibacillus sp. (strain JDR-2) (Strain: JDR-2)	324057	UP000002510	6210	Bacteria, Firmicutes, Bacilli, Bacillales, Paenibacillaceae, Paenibacillus
C6D7L1	320	A	Paenibacillus sp. (strain JDR-2) (Strain: JDR-2)	324057	UP000002510	6210	Bacteria, Firmicutes, Bacilli, Bacillales, Paenibacillaceae, Paenibacillus
C6IV72	325	A	Paenibacillus sp. oral taxon 786 str. D14 (Strain: D14)	621372	UP000003981	4460	Bacteria, Firmicutes, Bacilli, Bacillales, Paenibacillaceae, Paenibacillus
C6IYB7	320	A	Paenibacillus sp. oral taxon 786 str. D14 (Strain: D14)	621372	UP000003981	4460	Bacteria, Firmicutes, Bacilli, Bacillales, Paenibacillaceae, Paenibacillus
C6J3L6	310	A	Paenibacillus sp. oral taxon 786 str. D14 (Strain: D14)	621372	UP000003981	4460	Bacteria, Firmicutes, Bacilli, Bacillales, Paenibacillaceae, Paenibacillus
C6J5X9	319	A	Paenibacillus sp. oral taxon 786 str. D14 (Strain: D14)	621372	UP000003981	4460	Bacteria, Firmicutes, Bacilli, Bacillales, Paenibacillaceae, Paenibacillus
C6JK19	308	A	Fusobacterium varium ATCC 27725 (Strain: ATCC 27725)	469618	UP000004505	3007	Bacteria, Fusobacteria, Fusobacteriales, Fusobacteriaceae, Fusobacterium
C6LFD8	327	A	Marvinbryantia formatexigens DSM 14469 (Strain: DSM 14469)	478749	UP000005561	4894	Bacteria, Firmicutes, Clostridia, Clostridiales, Lachnospiraceae, Marvinbryantia
C6LI20	346	A	Marvinbryantia formatexigens DSM 14469 (Strain: DSM 14469)	478749	UP000005561	4894	Bacteria, Firmicutes, Clostridia, Clostridiales, Lachnospiraceae, Marvinbryantia
C6PV38	314	A	Clostridium carboxidivorans P7 (Strain: P7)	536227	UP000004198	5458	Bacteria, Firmicutes, Clostridia, Clostridiales, Clostridiaceae, Clostridium
C6PV47	313	A	Clostridium carboxidivorans P7 (Strain: P7)	536227	UP000004198	5458	Bacteria, Firmicutes, Clostridia, Clostridiales, Clostridiaceae, Clostridium
C6Q2E4	317	A	Clostridium carboxidivorans P7 (Strain: P7)	536227	UP000004198	5458	Bacteria, Firmicutes, Clostridia, Clostridiales, Clostridiaceae, Clostridium
C6RGT8	288	A	Campylobacter showae RM3277 (Strain: RM3277)	553219	UP000003107	2361	Bacteria, Proteobacteria, Epsilonproteobacteria, Campylobacterales, Campylobacteraceae, Campylobacter
C6RNE4	332	A	Acinetobacter radioresistens SK82 (Strain: SK82)	596318	UP000018419	3187	Bacteria, Proteobacteria, Gammaproteobacteria, Pseudomonadales, Moraxellaceae, Acinetobacter
C6W4A4	315	A	Dyadobacter fermentans (strain ATCC 700827 / DSM 18053 / NS114) (Strain: ATCC 700827 / DSM 18053 / NS114)	471854	UP000002011	5703	Bacteria, Bacteroidetes, Cytophagia, Cytophagales, Cytophagaceae, Dyadobacter
C6W8I6	317	A	Actinosynnema mirum (strain ATCC 29888 / DSM 43827 / NBRC 14064 / IMRU 3971) (Strain: ATCC 29888 / DSM 43827 / NBRC 14064 / IMRU 3971)	446462	UP000002213	6912	Bacteria, Actinobacteria, Pseudonocardiales, Pseudonocardiaceae, Actinosynnema
C6W9X0	336	A	Actinosynnema mirum (strain ATCC 29888 / DSM 43827 / NBRC 14064 / IMRU 3971) (Strain: ATCC 29888 / DSM 43827 / NBRC 14064 / IMRU 3971)	446462	UP000002213	6912	Bacteria, Actinobacteria, Pseudonocardiales, Pseudonocardiaceae, Actinosynnema
C6WAR1	314	A	Actinosynnema mirum (strain ATCC 29888 / DSM 43827 / NBRC 14064 / IMRU 3971) (Strain: ATCC 29888 / DSM 43827 / NBRC 14064 / IMRU 3971)	446462	UP000002213	6912	Bacteria, Actinobacteria, Pseudonocardiales, Pseudonocardiaceae, Actinosynnema
C6WAR9	344	A	Actinosynnema mirum (strain ATCC 29888 / DSM 43827 / NBRC 14064 / IMRU 3971) (Strain: ATCC 29888 / DSM 43827 / NBRC 14064 / IMRU 3971)	446462	UP000002213	6912	Bacteria, Actinobacteria, Pseudonocardiales, Pseudonocardiaceae, Actinosynnema
C6WFX9	324	A	Actinosynnema mirum (strain ATCC 29888 / DSM 43827 / NBRC 14064 / IMRU 3971) (Strain: ATCC 29888 / DSM 43827 / NBRC 14064 / IMRU 3971)	446462	UP000002213	6912	Bacteria, Actinobacteria, Pseudonocardiales, Pseudonocardiaceae, Actinosynnema
C6WIE6	327	A	Actinosynnema mirum (strain ATCC 29888 / DSM 43827 / NBRC 14064 / IMRU 3971) (Strain: ATCC 29888 / DSM 43827 / NBRC 14064 / IMRU 3971)	446462	UP000002213	6912	Bacteria, Actinobacteria, Pseudonocardiales, Pseudonocardiaceae, Actinosynnema
C6WIE7	321	A	Actinosynnema mirum (strain ATCC 29888 / DSM 43827 / NBRC 14064 / IMRU 3971) (Strain: ATCC 29888 / DSM 43827 / NBRC 14064 / IMRU 3971)	446462	UP000002213	6912	Bacteria, Actinobacteria, Pseudonocardiales, Pseudonocardiaceae, Actinosynnema
C6WQD2	326	A	Actinosynnema mirum (strain ATCC 29888 / DSM 43827 / NBRC 14064 / IMRU 3971) (Strain: ATCC 29888 / DSM 43827 / NBRC 14064 / IMRU 3971)	446462	UP000002213	6912	Bacteria, Actinobacteria, Pseudonocardiales, Pseudonocardiaceae, Actinosynnema
C6XXQ9	348	A	Pedobacter heparinus (strain ATCC 13125 / DSM 2366 / CIP 104194 / JCM 7457 / NBRC 12017 / NCIMB 9290 / NRRL B-14731 / HIM 762-3) (Strain: ATCC 13125 / DSM 2366 / CIP 104194 / JCM 7457 / NBRC 12017 / NCIMB 9290 / NRRL B-14731 / HIM 762-3)	485917	UP000000852	4249	Bacteria, Bacteroidetes, Sphingobacteriia, Sphingobacteriales, Sphingobacteriaceae, Pedobacter
C7H174	320	A	Faecalibacterium prausnitzii A2-165 (Strain: A2-165)	411483	UP000004619	3472	Bacteria, Firmicutes, Clostridia, Clostridiales, Ruminococcaceae, Faecalibacterium
C7JB45	333	A	Acetobacter pasteurianus (strain NBRC 3283 / LMG 1513 / CCTM 1153) (Strain: NBRC 3283 / LMG 1513 / CCTM 1153)	634452	UP000000948	2906	Bacteria, Proteobacteria, Alphaproteobacteria, Rhodospirillales, Acetobacteraceae, Acetobacter
C7LS16	323	A	Desulfomicrobium baculatum (strain DSM 4028 / VKM B-1378) (Desulfovibrio baculatus) (Strain: DSM 4028 / VKM B-1378)	525897	UP000002216	3421	Bacteria, Proteobacteria, Deltaproteobacteria, Desulfovibrionales, Desulfomicrobiaceae, Desulfomicrobium
C7M7H1	298	A	Capnocytophaga ochracea (strain ATCC 27872 / DSM 7271 / JCM 12966 / NCTC 12371 / VPI 2845) (Bacteroides ochraceus) (Strain: ATCC 27872 / DSM 7271 / JCM 12966 / VPI 2845)	521097	UP000006650	2171	Bacteria, Bacteroidetes, Flavobacteriia, Flavobacteriales, Flavobacteriaceae, Capnocytophaga
C7MQR9	323	A	Saccharomonospora viridis (strain ATCC 15386 / DSM 43017 / JCM 3036 / NBRC 12207 / P101) (Strain: ATCC 15386 / DSM 43017 / JCM 3036 / NBRC 12207 / P101)	471857	UP000000841	3828	Bacteria, Actinobacteria, Pseudonocardiales, Pseudonocardiaceae, Saccharomonospora
C7MWV1	326	A	Saccharomonospora viridis (strain ATCC 15386 / DSM 43017 / JCM 3036 / NBRC 12207 / P101) (Strain: ATCC 15386 / DSM 43017 / JCM 3036 / NBRC 12207 / P101)	471857	UP000000841	3828	Bacteria, Actinobacteria, Pseudonocardiales, Pseudonocardiaceae, Saccharomonospora
C7MWV2	327	A	Saccharomonospora viridis (strain ATCC 15386 / DSM 43017 / JCM 3036 / NBRC 12207 / P101) (Strain: ATCC 15386 / DSM 43017 / JCM 3036 / NBRC 12207 / P101)	471857	UP000000841	3828	Bacteria, Actinobacteria, Pseudonocardiales, Pseudonocardiaceae, Saccharomonospora
C7N147	327	A	Slackia heliotrinireducens (strain ATCC 29202 / DSM 20476 / NCTC 11029 / RHS 1) (Peptococcus heliotrinreducens) (Strain: ATCC 29202 / DSM 20476 / NCTC 11029 / RHS 1)	471855	UP000002026	2750	Bacteria, Actinobacteria, Coriobacteriia, Eggerthellales, Eggerthellaceae, Slackia
C7NAI6	299	A	Leptotrichia buccalis (strain ATCC 14201 / DSM 1135 / JCM 12969 / NCTC 10249 / C-1013-b) (Strain: ATCC 14201 / DSM 1135 / JCM 12969 / NCTC 10249 / C-1013-b)	523794	UP000001910	2218	Bacteria, Fusobacteria, Fusobacteriales, Leptotrichiaceae, Leptotrichia
C7NHR9	348	A	Kytococcus sedentarius (strain ATCC 14392 / DSM 20547 / CCM 314 / 541) (Micrococcus sedentarius) (Strain: ATCC 14392 / DSM 20547 / CCM 314 / 541)	478801	UP000006666	2531	Bacteria, Actinobacteria, Micrococcales, Dermacoccaceae, Kytococcus
C7NHS0	343	A	Kytococcus sedentarius (strain ATCC 14392 / DSM 20547 / CCM 314 / 541) (Micrococcus sedentarius) (Strain: ATCC 14392 / DSM 20547 / CCM 314 / 541)	478801	UP000006666	2531	Bacteria, Actinobacteria, Micrococcales, Dermacoccaceae, Kytococcus
C7PEN6	318	A	Chitinophaga pinensis (strain ATCC 43595 / DSM 2588 / NCIB 11800 / UQM 2034) (Strain: ATCC 43595 / DSM 2588 / NCIB 11800 / UQM 2034)	485918	UP000002215	7179	Bacteria, Bacteroidetes, Chitinophagia, Chitinophagales, Chitinophagaceae, Chitinophaga
C7PH87	346	A	Chitinophaga pinensis (strain ATCC 43595 / DSM 2588 / NCIB 11800 / UQM 2034) (Strain: ATCC 43595 / DSM 2588 / NCIB 11800 / UQM 2034)	485918	UP000002215	7179	Bacteria, Bacteroidetes, Chitinophagia, Chitinophagales, Chitinophagaceae, Chitinophaga
C7PP00	335	A	Chitinophaga pinensis (strain ATCC 43595 / DSM 2588 / NCIB 11800 / UQM 2034) (Strain: ATCC 43595 / DSM 2588 / NCIB 11800 / UQM 2034)	485918	UP000002215	7179	Bacteria, Bacteroidetes, Chitinophagia, Chitinophagales, Chitinophagaceae, Chitinophaga
C7PVC4	339	A	Catenulispora acidiphila (strain DSM 44928 / NRRL B-24433 / NBRC 102108 / JCM 14897) (Strain: DSM 44928 / NRRL B-24433 / NBRC 102108 / JCM 14897)	479433	UP000000851	8909	Bacteria, Actinobacteria, Catenulisporales, Catenulisporaceae, Catenulispora
C7PVW0	361	A	Catenulispora acidiphila (strain DSM 44928 / NRRL B-24433 / NBRC 102108 / JCM 14897) (Strain: DSM 44928 / NRRL B-24433 / NBRC 102108 / JCM 14897)	479433	UP000000851	8909	Bacteria, Actinobacteria, Catenulisporales, Catenulisporaceae, Catenulispora
C7PVW1	323	A	Catenulispora acidiphila (strain DSM 44928 / NRRL B-24433 / NBRC 102108 / JCM 14897) (Strain: DSM 44928 / NRRL B-24433 / NBRC 102108 / JCM 14897)	479433	UP000000851	8909	Bacteria, Actinobacteria, Catenulisporales, Catenulisporaceae, Catenulispora
C7Q0C4	320	A	Catenulispora acidiphila (strain DSM 44928 / NRRL B-24433 / NBRC 102108 / JCM 14897) (Strain: DSM 44928 / NRRL B-24433 / NBRC 102108 / JCM 14897)	479433	UP000000851	8909	Bacteria, Actinobacteria, Catenulisporales, Catenulisporaceae, Catenulispora
C7Q7K7	327	A	Catenulispora acidiphila (strain DSM 44928 / NRRL B-24433 / NBRC 102108 / JCM 14897) (Strain: DSM 44928 / NRRL B-24433 / NBRC 102108 / JCM 14897)	479433	UP000000851	8909	Bacteria, Actinobacteria, Catenulisporales, Catenulisporaceae, Catenulispora
C7Q8J4	314	A	Catenulispora acidiphila (strain DSM 44928 / NRRL B-24433 / NBRC 102108 / JCM 14897) (Strain: DSM 44928 / NRRL B-24433 / NBRC 102108 / JCM 14897)	479433	UP000000851	8909	Bacteria, Actinobacteria, Catenulisporales, Catenulisporaceae, Catenulispora
C7Q8N4	328	A	Catenulispora acidiphila (strain DSM 44928 / NRRL B-24433 / NBRC 102108 / JCM 14897) (Strain: DSM 44928 / NRRL B-24433 / NBRC 102108 / JCM 14897)	479433	UP000000851	8909	Bacteria, Actinobacteria, Catenulisporales, Catenulisporaceae, Catenulispora
C7R486	334	A	Jonesia denitrificans (strain ATCC 14870 / DSM 20603 / CIP 55134) (Listeria denitrificans) (Strain: ATCC 14870 / DSM 20603 / CIP 55134)	471856	UP000000628	2495	Bacteria, Actinobacteria, Micrococcales, Jonesiaceae, Jonesia
C7R487	327	A	Jonesia denitrificans (strain ATCC 14870 / DSM 20603 / CIP 55134) (Listeria denitrificans) (Strain: ATCC 14870 / DSM 20603 / CIP 55134)	471856	UP000000628	2495	Bacteria, Actinobacteria, Micrococcales, Jonesiaceae, Jonesia
C7RC79	338	A	Kangiella koreensis (strain DSM 16069 / KCTC 12182 / SW-125) (Strain: DSM 16069 / KCTC 12182 / SW-125)	523791	UP000001231	2630	Bacteria, Proteobacteria, Gammaproteobacteria, Oceanospirillales, Kangiellaceae, Kangiella
C7RNW0	326	A	Accumulibacter phosphatis (strain UW-1) (Strain: UW-1)	522306	UP000001619	4438	Bacteria, Proteobacteria, Betaproteobacteria, Candidatus Accumulibacter
C7RP57	323	A	Accumulibacter phosphatis (strain UW-1) (Strain: UW-1)	522306	UP000001619	4438	Bacteria, Proteobacteria, Betaproteobacteria, Candidatus Accumulibacter
C8NE22	297	A	Granulicatella adiacens ATCC 49175 (Strain: ATCC 49175)	638301	UP000005926	1920	Bacteria, Firmicutes, Bacilli, Lactobacillales, Carnobacteriaceae, Granulicatella
C8PUF8	361	A	Enhydrobacter aerosaccus SK60 (Strain: SK60)	553217	UP000010294	2573	Bacteria, Proteobacteria, Alphaproteobacteria, Rhodospirillales, unclassified Rhodospirillales, Enhydrobacter
C8W9B2	330	A	Atopobium parvulum (strain ATCC 33793 / DSM 20469 / JCM 10300 / VPI 0546) (Streptococcus parvulus) (Peptostreptococcus parvulus) (Strain: ATCC 33793 / DSM 20469 / JCM 10300 / VPI 0546)	521095	UP000000960	1353	Bacteria, Actinobacteria, Coriobacteriia, Coriobacteriales, Atopobiaceae, Atopobium
C8WK56	327	A	Eggerthella lenta (strain ATCC 25559 / DSM 2243 / JCM 9979 / NCTC 11813 / VPI 0255) (Eubacterium lentum) (Strain: ATCC 25559 / DSM 2243 / JCM 9979 / NCTC 11813 / VPI 0255)	479437	UP000001377	3054	Bacteria, Actinobacteria, Coriobacteriia, Eggerthellales, Eggerthellaceae, Eggerthella
C8WKG8	313	A	Eggerthella lenta (strain ATCC 25559 / DSM 2243 / JCM 9979 / NCTC 11813 / VPI 0255) (Eubacterium lentum) (Strain: ATCC 25559 / DSM 2243 / JCM 9979 / NCTC 11813 / VPI 0255)	479437	UP000001377	3054	Bacteria, Actinobacteria, Coriobacteriia, Eggerthellales, Eggerthellaceae, Eggerthella
C8X624	335	A	Nakamurella multipartita (strain ATCC 700099 / DSM 44233 / CIP 104796 / JCM 9543 / NBRC 105858 / Y-104) (Microsphaera multipartita) (Strain: ATCC 700099 / DSM 44233 / CIP 104796 / JCM 9543 / NBRC 105858 / Y-104)	479431	UP000002218	5123	Bacteria, Actinobacteria, Nakamurellales, Nakamurellaceae, Nakamurella
C8XAP3	326	A	Nakamurella multipartita (strain ATCC 700099 / DSM 44233 / CIP 104796 / JCM 9543 / NBRC 105858 / Y-104) (Microsphaera multipartita) (Strain: ATCC 700099 / DSM 44233 / CIP 104796 / JCM 9543 / NBRC 105858 / Y-104)	479431	UP000002218	5123	Bacteria, Actinobacteria, Nakamurellales, Nakamurellaceae, Nakamurella
C8XAP4	364	A	Nakamurella multipartita (strain ATCC 700099 / DSM 44233 / CIP 104796 / JCM 9543 / NBRC 105858 / Y-104) (Microsphaera multipartita) (Strain: ATCC 700099 / DSM 44233 / CIP 104796 / JCM 9543 / NBRC 105858 / Y-104)	479431	UP000002218	5123	Bacteria, Actinobacteria, Nakamurellales, Nakamurellaceae, Nakamurella
C8XGJ6	333	A	Nakamurella multipartita (strain ATCC 700099 / DSM 44233 / CIP 104796 / JCM 9543 / NBRC 105858 / Y-104) (Microsphaera multipartita) (Strain: ATCC 700099 / DSM 44233 / CIP 104796 / JCM 9543 / NBRC 105858 / Y-104)	479431	UP000002218	5123	Bacteria, Actinobacteria, Nakamurellales, Nakamurellaceae, Nakamurella
C8XIU1	325	A	Nakamurella multipartita (strain ATCC 700099 / DSM 44233 / CIP 104796 / JCM 9543 / NBRC 105858 / Y-104) (Microsphaera multipartita) (Strain: ATCC 700099 / DSM 44233 / CIP 104796 / JCM 9543 / NBRC 105858 / Y-104)	479431	UP000002218	5123	Bacteria, Actinobacteria, Nakamurellales, Nakamurellaceae, Nakamurella
C9A6T3	310	A	Enterococcus casseliflavus EC20 (Strain: EC20)	565655	UP000012675	3112	Bacteria, Firmicutes, Bacilli, Lactobacillales, Enterococcaceae, Enterococcus
C9AAC3	302	A	Enterococcus casseliflavus EC20 (Strain: EC20)	565655	UP000012675	3112	Bacteria, Firmicutes, Bacilli, Lactobacillales, Enterococcaceae, Enterococcus
C9LWR7	308	A	Selenomonas sputigena (strain ATCC 35185 / DSM 20758 / VPI D19B-28) (Strain: ATCC 35185 / DSM 20758 / VPI D19B-28)	546271	UP000011124	2243	Bacteria, Firmicutes, Negativicutes, Selenomonadales, Selenomonadaceae, Selenomonas
C9MVD9	297	A	Leptotrichia hofstadii F0254 (Strain: F0254)	634994	UP000006233	2840	Bacteria, Fusobacteria, Fusobacteriales, Leptotrichiaceae, Leptotrichia
C9PRE1	317	A	Pasteurella dagmatis ATCC 43325 (Strain: ATCC 43325)	667128	UP000005519	2053	Bacteria, Proteobacteria, Gammaproteobacteria, Pasteurellales, Pasteurellaceae, Pasteurella
C9R988	352	A	Ammonifex degensii (strain DSM 10501 / KC4) (Strain: DSM 10501 / KC4)	429009	UP000002620	2077	Bacteria, Firmicutes, Clostridia, Thermoanaerobacterales, Thermoanaerobacteraceae, Moorella group, Ammonifex
C9RCX8	330	A	Ammonifex degensii (strain DSM 10501 / KC4) (Strain: DSM 10501 / KC4)	429009	UP000002620	2077	Bacteria, Firmicutes, Clostridia, Thermoanaerobacterales, Thermoanaerobacteraceae, Moorella group, Ammonifex
C9RMW7	327	A	Fibrobacter succinogenes (strain ATCC 19169 / S85) (Strain: ATCC 19169 / S85)	59374	UP000000517	2871	Bacteria, Fibrobacteres, Fibrobacterales, Fibrobacteraceae, Fibrobacter
C9YTR3	333	A	Streptomyces scabiei (strain 87.22) (Strain: 87.22)	680198	UP000001444	8700	Bacteria, Actinobacteria, Streptomycetales, Streptomycetaceae, Streptomyces
C9YWE1	324	A	Streptomyces scabiei (strain 87.22) (Strain: 87.22)	680198	UP000001444	8700	Bacteria, Actinobacteria, Streptomycetales, Streptomycetaceae, Streptomyces
C9Z1D6	336	A	Streptomyces scabiei (strain 87.22) (Strain: 87.22)	680198	UP000001444	8700	Bacteria, Actinobacteria, Streptomycetales, Streptomycetaceae, Streptomyces
C9Z4D7	325	A	Streptomyces scabiei (strain 87.22) (Strain: 87.22)	680198	UP000001444	8700	Bacteria, Actinobacteria, Streptomycetales, Streptomycetaceae, Streptomyces
C9Z4D8	329	A	Streptomyces scabiei (strain 87.22) (Strain: 87.22)	680198	UP000001444	8700	Bacteria, Actinobacteria, Streptomycetales, Streptomycetaceae, Streptomyces
C9ZGA8	321	A	Streptomyces scabiei (strain 87.22) (Strain: 87.22)	680198	UP000001444	8700	Bacteria, Actinobacteria, Streptomycetales, Streptomycetaceae, Streptomyces
D0GNF4	296	A	Leptotrichia goodfellowii F0264 (Strain: F0264)	596323	UP000004226	2374	Bacteria, Fusobacteria, Fusobacteriales, Leptotrichiaceae, Leptotrichia
D0L2B9	321	A	Gordonia bronchialis (strain ATCC 25592 / DSM 43247 / JCM 3198 / NCTC 10667) (Rhodococcus bronchialis) (Strain: ATCC 25592 / DSM 43247 / JCM 3198 / NCTC 10667)	526226	UP000001219	4628	Bacteria, Actinobacteria, Corynebacteriales, Gordoniaceae, Gordonia
D0L3I9	328	A	Gordonia bronchialis (strain ATCC 25592 / DSM 43247 / JCM 3198 / NCTC 10667) (Rhodococcus bronchialis) (Strain: ATCC 25592 / DSM 43247 / JCM 3198 / NCTC 10667)	526226	UP000001219	4628	Bacteria, Actinobacteria, Corynebacteriales, Gordoniaceae, Gordonia
D0LB20	324	A	Gordonia bronchialis (strain ATCC 25592 / DSM 43247 / JCM 3198 / NCTC 10667) (Rhodococcus bronchialis) (Strain: ATCC 25592 / DSM 43247 / JCM 3198 / NCTC 10667)	526226	UP000001219	4628	Bacteria, Actinobacteria, Corynebacteriales, Gordoniaceae, Gordonia
D0LDT4	331	A	Gordonia bronchialis (strain ATCC 25592 / DSM 43247 / JCM 3198 / NCTC 10667) (Rhodococcus bronchialis) (Strain: ATCC 25592 / DSM 43247 / JCM 3198 / NCTC 10667)	526226	UP000001219	4628	Bacteria, Actinobacteria, Corynebacteriales, Gordoniaceae, Gordonia
D0LDT5	326	A	Gordonia bronchialis (strain ATCC 25592 / DSM 43247 / JCM 3198 / NCTC 10667) (Rhodococcus bronchialis) (Strain: ATCC 25592 / DSM 43247 / JCM 3198 / NCTC 10667)	526226	UP000001219	4628	Bacteria, Actinobacteria, Corynebacteriales, Gordoniaceae, Gordonia
D0LH85	369	A	Haliangium ochraceum (strain DSM 14365 / JCM 11303 / SMP-2) (Strain: DSM 14365 / JCM 11303 / SMP-2)	502025	UP000001880	6684	Bacteria, Proteobacteria, Deltaproteobacteria, Myxococcales, Nannocystineae, Kofleriaceae, Haliangium
D0LH86	351	A	Haliangium ochraceum (strain DSM 14365 / JCM 11303 / SMP-2) (Strain: DSM 14365 / JCM 11303 / SMP-2)	502025	UP000001880	6684	Bacteria, Proteobacteria, Deltaproteobacteria, Myxococcales, Nannocystineae, Kofleriaceae, Haliangium
D0LSW3	326	A	Haliangium ochraceum (strain DSM 14365 / JCM 11303 / SMP-2) (Strain: DSM 14365 / JCM 11303 / SMP-2)	502025	UP000001880	6684	Bacteria, Proteobacteria, Deltaproteobacteria, Myxococcales, Nannocystineae, Kofleriaceae, Haliangium
D0MGR2	336	A	Rhodothermus marinus (strain ATCC 43812 / DSM 4252 / R-10) (Rhodothermus obamensis) (Strain: ATCC 43812 / DSM 4252 / R-10)	518766	UP000002221	2861	Bacteria, Bacteroidetes, Bacteroidetes Order II. Incertae sedis, Rhodothermaceae, Rhodothermus
D0MJ72	347	A	Rhodothermus marinus (strain ATCC 43812 / DSM 4252 / R-10) (Rhodothermus obamensis) (Strain: ATCC 43812 / DSM 4252 / R-10)	518766	UP000002221	2861	Bacteria, Bacteroidetes, Bacteroidetes Order II. Incertae sedis, Rhodothermaceae, Rhodothermus
D0MKT3	329	A	Rhodothermus marinus (strain ATCC 43812 / DSM 4252 / R-10) (Rhodothermus obamensis) (Strain: ATCC 43812 / DSM 4252 / R-10)	518766	UP000002221	2861	Bacteria, Bacteroidetes, Bacteroidetes Order II. Incertae sedis, Rhodothermaceae, Rhodothermus
D0SAP6	301	A	Acinetobacter johnsonii SH046 (Strain: SH046)	575586	UP000012047	3363	Bacteria, Proteobacteria, Gammaproteobacteria, Pseudomonadales, Moraxellaceae, Acinetobacter
D0SCH1	333	A	Acinetobacter johnsonii SH046 (Strain: SH046)	575586	UP000012047	3363	Bacteria, Proteobacteria, Gammaproteobacteria, Pseudomonadales, Moraxellaceae, Acinetobacter
D0SMP0	335	A	Acinetobacter junii SH205 (Strain: SH205)	575587	UP000018442	3185	Bacteria, Proteobacteria, Gammaproteobacteria, Pseudomonadales, Moraxellaceae, Acinetobacter
D0WMX0	375	A	Actinomyces sp. oral taxon 848 str. F0332 (Strain: F0332)	649743	UP000003063	2591	Bacteria, Actinobacteria, Actinomycetales, Actinomycetaceae, Actinomyces
D1A246	317	A	Thermomonospora curvata (strain ATCC 19995 / DSM 43183 / JCM 3096 / NBRC 15933 / NCIMB 10081 / Henssen B9) (Strain: ATCC 19995 / DSM 43183 / JCM 3096 / NBRC 15933 / NCIMB 10081 / Henssen B9)	471852	UP000001918	4888	Bacteria, Actinobacteria, Streptosporangiales, Thermomonosporaceae, Thermomonospora
D1A2T4	331	A	Thermomonospora curvata (strain ATCC 19995 / DSM 43183 / JCM 3096 / NBRC 15933 / NCIMB 10081 / Henssen B9) (Strain: ATCC 19995 / DSM 43183 / JCM 3096 / NBRC 15933 / NCIMB 10081 / Henssen B9)	471852	UP000001918	4888	Bacteria, Actinobacteria, Streptosporangiales, Thermomonosporaceae, Thermomonospora
D1A2T5	327	A	Thermomonospora curvata (strain ATCC 19995 / DSM 43183 / JCM 3096 / NBRC 15933 / NCIMB 10081 / Henssen B9) (Strain: ATCC 19995 / DSM 43183 / JCM 3096 / NBRC 15933 / NCIMB 10081 / Henssen B9)	471852	UP000001918	4888	Bacteria, Actinobacteria, Streptosporangiales, Thermomonosporaceae, Thermomonospora
D1A591	327	A	Thermomonospora curvata (strain ATCC 19995 / DSM 43183 / JCM 3096 / NBRC 15933 / NCIMB 10081 / Henssen B9) (Strain: ATCC 19995 / DSM 43183 / JCM 3096 / NBRC 15933 / NCIMB 10081 / Henssen B9)	471852	UP000001918	4888	Bacteria, Actinobacteria, Streptosporangiales, Thermomonosporaceae, Thermomonospora
D1ACC2	320	A	Thermomonospora curvata (strain ATCC 19995 / DSM 43183 / JCM 3096 / NBRC 15933 / NCIMB 10081 / Henssen B9) (Strain: ATCC 19995 / DSM 43183 / JCM 3096 / NBRC 15933 / NCIMB 10081 / Henssen B9)	471852	UP000001918	4888	Bacteria, Actinobacteria, Streptosporangiales, Thermomonosporaceae, Thermomonospora
D1AKN4	322	A	Sebaldella termitidis (strain ATCC 33386 / NCTC 11300) (Strain: ATCC 33386 / NCTC 11300)	526218	UP000000845	4124	Bacteria, Fusobacteria, Fusobacteriales, Leptotrichiaceae, Sebaldella
D1ARJ4	309	A	Sebaldella termitidis (strain ATCC 33386 / NCTC 11300) (Strain: ATCC 33386 / NCTC 11300)	526218	UP000000845	4124	Bacteria, Fusobacteria, Fusobacteriales, Leptotrichiaceae, Sebaldella
D1B1H8	307	A	Sulfurospirillum deleyianum (strain ATCC 51133 / DSM 6946 / 5175) (Strain: ATCC 51133 / DSM 6946 / 5175)	525898	UP000002222	2243	Bacteria, Proteobacteria, Epsilonproteobacteria, Campylobacterales, Campylobacteraceae, Sulfurospirillum
D1BH61	341	A	Sanguibacter keddieii (strain ATCC 51767 / DSM 10542 / NCFB 3025 / ST-74) (Strain: ATCC 51767 / DSM 10542 / NCFB 3025 / ST-74)	446469	UP000000322	3710	Bacteria, Actinobacteria, Micrococcales, Sanguibacteraceae, Sanguibacter
D1BH62	361	A	Sanguibacter keddieii (strain ATCC 51767 / DSM 10542 / NCFB 3025 / ST-74) (Strain: ATCC 51767 / DSM 10542 / NCFB 3025 / ST-74)	446469	UP000000322	3710	Bacteria, Actinobacteria, Micrococcales, Sanguibacteraceae, Sanguibacter
D1BJ12	327	A	Sanguibacter keddieii (strain ATCC 51767 / DSM 10542 / NCFB 3025 / ST-74) (Strain: ATCC 51767 / DSM 10542 / NCFB 3025 / ST-74)	446469	UP000000322	3710	Bacteria, Actinobacteria, Micrococcales, Sanguibacteraceae, Sanguibacter
D1BRS2	320	A	Xylanimonas cellulosilytica (strain DSM 15894 / CECT 5975 / LMG 20990 / XIL07) (Strain: DSM 15894 / CECT 5975 / LMG 20990 / XIL07)	446471	UP000002255	3441	Bacteria, Actinobacteria, Micrococcales, Promicromonosporaceae, Xylanimonas
D1BSW0	334	A	Xylanimonas cellulosilytica (strain DSM 15894 / CECT 5975 / LMG 20990 / XIL07) (Strain: DSM 15894 / CECT 5975 / LMG 20990 / XIL07)	446471	UP000002255	3441	Bacteria, Actinobacteria, Micrococcales, Promicromonosporaceae, Xylanimonas
D1BSW1	337	A	Xylanimonas cellulosilytica (strain DSM 15894 / CECT 5975 / LMG 20990 / XIL07) (Strain: DSM 15894 / CECT 5975 / LMG 20990 / XIL07)	446471	UP000002255	3441	Bacteria, Actinobacteria, Micrococcales, Promicromonosporaceae, Xylanimonas
D1C008	329	A	Xylanimonas cellulosilytica (strain DSM 15894 / CECT 5975 / LMG 20990 / XIL07) (Strain: DSM 15894 / CECT 5975 / LMG 20990 / XIL07)	446471	UP000002255	3441	Bacteria, Actinobacteria, Micrococcales, Promicromonosporaceae, Xylanimonas
D1C3I5	324	A	Sphaerobacter thermophilus (strain DSM 20745 / S 6022) (Strain: DSM 20745 / S 6022)	479434	UP000002027	3471	Bacteria, Chloroflexi, Sphaerobacteridae, Sphaerobacterales, Sphaerobacterineae, Sphaerobacteraceae, Sphaerobacter
D1C4L3	354	A	Sphaerobacter thermophilus (strain DSM 20745 / S 6022) (Strain: DSM 20745 / S 6022)	479434	UP000002027	3471	Bacteria, Chloroflexi, Sphaerobacteridae, Sphaerobacterales, Sphaerobacterineae, Sphaerobacteraceae, Sphaerobacter
D1C7G1	323	A	Sphaerobacter thermophilus (strain DSM 20745 / S 6022) (Strain: DSM 20745 / S 6022)	479434	UP000002027	3471	Bacteria, Chloroflexi, Sphaerobacteridae, Sphaerobacterales, Sphaerobacterineae, Sphaerobacteraceae, Sphaerobacter
D1CEW4	347	A	Thermobaculum terrenum (strain ATCC BAA-798 / YNP1) (Strain: ATCC BAA-798 / YNP1)	525904	UP000000323	2827	Bacteria, Thermobaculum
D1CGQ4	317	A	Thermobaculum terrenum (strain ATCC BAA-798 / YNP1) (Strain: ATCC BAA-798 / YNP1)	525904	UP000000323	2827	Bacteria, Thermobaculum
D1CH46	320	A	Thermobaculum terrenum (strain ATCC BAA-798 / YNP1) (Strain: ATCC BAA-798 / YNP1)	525904	UP000000323	2827	Bacteria, Thermobaculum
D1PJM0	331	A	Subdoligranulum variabile DSM 15176 (Strain: DSM 15176)	411471	UP000003438	3378	Bacteria, Firmicutes, Clostridia, Clostridiales, Ruminococcaceae, Subdoligranulum
D1PN27	303	A	Subdoligranulum variabile DSM 15176 (Strain: DSM 15176)	411471	UP000003438	3378	Bacteria, Firmicutes, Clostridia, Clostridiales, Ruminococcaceae, Subdoligranulum
D1Q047	301	A	Prevotella bergensis DSM 17361 (Strain: DSM 17361)	585502	UP000003160	2824	Bacteria, Bacteroidetes, Bacteroidia, Bacteroidales, Prevotellaceae, Prevotella
D1VZC4	344	A	Prevotella timonensis CRIS 5C-B1 (Strain: CRIS 5C-B1)	679189	UP000004001	2202	Bacteria, Bacteroidetes, Bacteroidia, Bacteroidales, Prevotellaceae, Prevotella
D1VZT6	319	A	Prevotella timonensis CRIS 5C-B1 (Strain: CRIS 5C-B1)	679189	UP000004001	2202	Bacteria, Bacteroidetes, Bacteroidia, Bacteroidales, Prevotellaceae, Prevotella
D1VZX6	314	A	Prevotella timonensis CRIS 5C-B1 (Strain: CRIS 5C-B1)	679189	UP000004001	2202	Bacteria, Bacteroidetes, Bacteroidia, Bacteroidales, Prevotellaceae, Prevotella
D2ATU1	318	A	Streptosporangium roseum (strain ATCC 12428 / DSM 43021 / JCM 3005 / NI 9100) (Strain: ATCC 12428 / DSM 43021 / JCM 3005 / NI 9100)	479432	UP000002029	8955	Bacteria, Actinobacteria, Streptosporangiales, Streptosporangiaceae, Streptosporangium
D2ATU2	318	A	Streptosporangium roseum (strain ATCC 12428 / DSM 43021 / JCM 3005 / NI 9100) (Strain: ATCC 12428 / DSM 43021 / JCM 3005 / NI 9100)	479432	UP000002029	8955	Bacteria, Actinobacteria, Streptosporangiales, Streptosporangiaceae, Streptosporangium
D2AV28	317	A	Streptosporangium roseum (strain ATCC 12428 / DSM 43021 / JCM 3005 / NI 9100) (Strain: ATCC 12428 / DSM 43021 / JCM 3005 / NI 9100)	479432	UP000002029	8955	Bacteria, Actinobacteria, Streptosporangiales, Streptosporangiaceae, Streptosporangium
D2AWH1	318	A	Streptosporangium roseum (strain ATCC 12428 / DSM 43021 / JCM 3005 / NI 9100) (Strain: ATCC 12428 / DSM 43021 / JCM 3005 / NI 9100)	479432	UP000002029	8955	Bacteria, Actinobacteria, Streptosporangiales, Streptosporangiaceae, Streptosporangium
D2AWK7	333	A	Streptosporangium roseum (strain ATCC 12428 / DSM 43021 / JCM 3005 / NI 9100) (Strain: ATCC 12428 / DSM 43021 / JCM 3005 / NI 9100)	479432	UP000002029	8955	Bacteria, Actinobacteria, Streptosporangiales, Streptosporangiaceae, Streptosporangium
D2AWP1	317	A	Streptosporangium roseum (strain ATCC 12428 / DSM 43021 / JCM 3005 / NI 9100) (Strain: ATCC 12428 / DSM 43021 / JCM 3005 / NI 9100)	479432	UP000002029	8955	Bacteria, Actinobacteria, Streptosporangiales, Streptosporangiaceae, Streptosporangium
D2AX04	318	A	Streptosporangium roseum (strain ATCC 12428 / DSM 43021 / JCM 3005 / NI 9100) (Strain: ATCC 12428 / DSM 43021 / JCM 3005 / NI 9100)	479432	UP000002029	8955	Bacteria, Actinobacteria, Streptosporangiales, Streptosporangiaceae, Streptosporangium
D2B2K2	324	A	Streptosporangium roseum (strain ATCC 12428 / DSM 43021 / JCM 3005 / NI 9100) (Strain: ATCC 12428 / DSM 43021 / JCM 3005 / NI 9100)	479432	UP000002029	8955	Bacteria, Actinobacteria, Streptosporangiales, Streptosporangiaceae, Streptosporangium
D2B3I6	333	A	Streptosporangium roseum (strain ATCC 12428 / DSM 43021 / JCM 3005 / NI 9100) (Strain: ATCC 12428 / DSM 43021 / JCM 3005 / NI 9100)	479432	UP000002029	8955	Bacteria, Actinobacteria, Streptosporangiales, Streptosporangiaceae, Streptosporangium
D2B438	322	A	Streptosporangium roseum (strain ATCC 12428 / DSM 43021 / JCM 3005 / NI 9100) (Strain: ATCC 12428 / DSM 43021 / JCM 3005 / NI 9100)	479432	UP000002029	8955	Bacteria, Actinobacteria, Streptosporangiales, Streptosporangiaceae, Streptosporangium
D2B8D8	319	A	Streptosporangium roseum (strain ATCC 12428 / DSM 43021 / JCM 3005 / NI 9100) (Strain: ATCC 12428 / DSM 43021 / JCM 3005 / NI 9100)	479432	UP000002029	8955	Bacteria, Actinobacteria, Streptosporangiales, Streptosporangiaceae, Streptosporangium
D2B9H3	360	A	Streptosporangium roseum (strain ATCC 12428 / DSM 43021 / JCM 3005 / NI 9100) (Strain: ATCC 12428 / DSM 43021 / JCM 3005 / NI 9100)	479432	UP000002029	8955	Bacteria, Actinobacteria, Streptosporangiales, Streptosporangiaceae, Streptosporangium
D2B9P1	322	A	Streptosporangium roseum (strain ATCC 12428 / DSM 43021 / JCM 3005 / NI 9100) (Strain: ATCC 12428 / DSM 43021 / JCM 3005 / NI 9100)	479432	UP000002029	8955	Bacteria, Actinobacteria, Streptosporangiales, Streptosporangiaceae, Streptosporangium
D2BBZ0	337	A	Streptosporangium roseum (strain ATCC 12428 / DSM 43021 / JCM 3005 / NI 9100) (Strain: ATCC 12428 / DSM 43021 / JCM 3005 / NI 9100)	479432	UP000002029	8955	Bacteria, Actinobacteria, Streptosporangiales, Streptosporangiaceae, Streptosporangium
D2BC67	318	A	Streptosporangium roseum (strain ATCC 12428 / DSM 43021 / JCM 3005 / NI 9100) (Strain: ATCC 12428 / DSM 43021 / JCM 3005 / NI 9100)	479432	UP000002029	8955	Bacteria, Actinobacteria, Streptosporangiales, Streptosporangiaceae, Streptosporangium
D2BCB6	326	A	Streptosporangium roseum (strain ATCC 12428 / DSM 43021 / JCM 3005 / NI 9100) (Strain: ATCC 12428 / DSM 43021 / JCM 3005 / NI 9100)	479432	UP000002029	8955	Bacteria, Actinobacteria, Streptosporangiales, Streptosporangiaceae, Streptosporangium
D2BDR8	327	A	Streptosporangium roseum (strain ATCC 12428 / DSM 43021 / JCM 3005 / NI 9100) (Strain: ATCC 12428 / DSM 43021 / JCM 3005 / NI 9100)	479432	UP000002029	8955	Bacteria, Actinobacteria, Streptosporangiales, Streptosporangiaceae, Streptosporangium
D2BDS4	332	A	Streptosporangium roseum (strain ATCC 12428 / DSM 43021 / JCM 3005 / NI 9100) (Strain: ATCC 12428 / DSM 43021 / JCM 3005 / NI 9100)	479432	UP000002029	8955	Bacteria, Actinobacteria, Streptosporangiales, Streptosporangiaceae, Streptosporangium
D2MP10	326	A	Bulleidia extructa W1219 (Strain: W1219)	679192	UP000005017	1415	Bacteria, Firmicutes, Erysipelotrichia, Erysipelotrichales, Erysipelotrichaceae, Bulleidia
D2MPG1	299	A	Bulleidia extructa W1219 (Strain: W1219)	679192	UP000005017	1415	Bacteria, Firmicutes, Erysipelotrichia, Erysipelotrichales, Erysipelotrichaceae, Bulleidia
D2PM08	324	A	Kribbella flavida (strain DSM 17836 / JCM 10339 / NBRC 14399) (Strain: DSM 17836 / JCM 10339 / NBRC 14399)	479435	UP000007967	6940	Bacteria, Actinobacteria, Propionibacteriales, Nocardioidaceae, Kribbella
D2PN77	320	A	Kribbella flavida (strain DSM 17836 / JCM 10339 / NBRC 14399) (Strain: DSM 17836 / JCM 10339 / NBRC 14399)	479435	UP000007967	6940	Bacteria, Actinobacteria, Propionibacteriales, Nocardioidaceae, Kribbella
D2PQC0	310	A	Kribbella flavida (strain DSM 17836 / JCM 10339 / NBRC 14399) (Strain: DSM 17836 / JCM 10339 / NBRC 14399)	479435	UP000007967	6940	Bacteria, Actinobacteria, Propionibacteriales, Nocardioidaceae, Kribbella
D2PRW1	312	A	Kribbella flavida (strain DSM 17836 / JCM 10339 / NBRC 14399) (Strain: DSM 17836 / JCM 10339 / NBRC 14399)	479435	UP000007967	6940	Bacteria, Actinobacteria, Propionibacteriales, Nocardioidaceae, Kribbella
D2PTI7	333	A	Kribbella flavida (strain DSM 17836 / JCM 10339 / NBRC 14399) (Strain: DSM 17836 / JCM 10339 / NBRC 14399)	479435	UP000007967	6940	Bacteria, Actinobacteria, Propionibacteriales, Nocardioidaceae, Kribbella
D2PVZ3	323	A	Kribbella flavida (strain DSM 17836 / JCM 10339 / NBRC 14399) (Strain: DSM 17836 / JCM 10339 / NBRC 14399)	479435	UP000007967	6940	Bacteria, Actinobacteria, Propionibacteriales, Nocardioidaceae, Kribbella
D2PY48	331	A	Kribbella flavida (strain DSM 17836 / JCM 10339 / NBRC 14399) (Strain: DSM 17836 / JCM 10339 / NBRC 14399)	479435	UP000007967	6940	Bacteria, Actinobacteria, Propionibacteriales, Nocardioidaceae, Kribbella
D2PY54	317	A	Kribbella flavida (strain DSM 17836 / JCM 10339 / NBRC 14399) (Strain: DSM 17836 / JCM 10339 / NBRC 14399)	479435	UP000007967	6940	Bacteria, Actinobacteria, Propionibacteriales, Nocardioidaceae, Kribbella
D2Q2S8	320	A	Kribbella flavida (strain DSM 17836 / JCM 10339 / NBRC 14399) (Strain: DSM 17836 / JCM 10339 / NBRC 14399)	479435	UP000007967	6940	Bacteria, Actinobacteria, Propionibacteriales, Nocardioidaceae, Kribbella
D2Q3J2	325	A	Kribbella flavida (strain DSM 17836 / JCM 10339 / NBRC 14399) (Strain: DSM 17836 / JCM 10339 / NBRC 14399)	479435	UP000007967	6940	Bacteria, Actinobacteria, Propionibacteriales, Nocardioidaceae, Kribbella
D2Q3J3	320	A	Kribbella flavida (strain DSM 17836 / JCM 10339 / NBRC 14399) (Strain: DSM 17836 / JCM 10339 / NBRC 14399)	479435	UP000007967	6940	Bacteria, Actinobacteria, Propionibacteriales, Nocardioidaceae, Kribbella
D2Q3M3	323	A	Kribbella flavida (strain DSM 17836 / JCM 10339 / NBRC 14399) (Strain: DSM 17836 / JCM 10339 / NBRC 14399)	479435	UP000007967	6940	Bacteria, Actinobacteria, Propionibacteriales, Nocardioidaceae, Kribbella
D2Q3S9	322	A	Kribbella flavida (strain DSM 17836 / JCM 10339 / NBRC 14399) (Strain: DSM 17836 / JCM 10339 / NBRC 14399)	479435	UP000007967	6940	Bacteria, Actinobacteria, Propionibacteriales, Nocardioidaceae, Kribbella
D2Q3U3	320	A	Kribbella flavida (strain DSM 17836 / JCM 10339 / NBRC 14399) (Strain: DSM 17836 / JCM 10339 / NBRC 14399)	479435	UP000007967	6940	Bacteria, Actinobacteria, Propionibacteriales, Nocardioidaceae, Kribbella
D2Q444	324	A	Kribbella flavida (strain DSM 17836 / JCM 10339 / NBRC 14399) (Strain: DSM 17836 / JCM 10339 / NBRC 14399)	479435	UP000007967	6940	Bacteria, Actinobacteria, Propionibacteriales, Nocardioidaceae, Kribbella
D2QLY3	315	A	Spirosoma linguale (strain ATCC 33905 / DSM 74 / LMG 10896) (Strain: ATCC 33905 / DSM 74 / LMG 10896)	504472	UP000002028	6867	Bacteria, Bacteroidetes, Cytophagia, Cytophagales, Cytophagaceae, Spirosoma
D2QN56	348	A	Spirosoma linguale (strain ATCC 33905 / DSM 74 / LMG 10896) (Strain: ATCC 33905 / DSM 74 / LMG 10896)	504472	UP000002028	6867	Bacteria, Bacteroidetes, Cytophagia, Cytophagales, Cytophagaceae, Spirosoma
D2QNK9	360	A	Spirosoma linguale (strain ATCC 33905 / DSM 74 / LMG 10896) (Strain: ATCC 33905 / DSM 74 / LMG 10896)	504472	UP000002028	6867	Bacteria, Bacteroidetes, Cytophagia, Cytophagales, Cytophagaceae, Spirosoma
D2QV53	324	A	Spirosoma linguale (strain ATCC 33905 / DSM 74 / LMG 10896) (Strain: ATCC 33905 / DSM 74 / LMG 10896)	504472	UP000002028	6867	Bacteria, Bacteroidetes, Cytophagia, Cytophagales, Cytophagaceae, Spirosoma
D2R1Q3	332	A	Pirellula staleyi (strain ATCC 27377 / DSM 6068 / ICPB 4128) (Pirella staleyi) (Strain: ATCC 27377 / DSM 6068 / ICPB 4128)	530564	UP000001887	4711	Bacteria, Planctomycetes, Planctomycetia, Planctomycetales, Planctomycetaceae, Pirellula
D2R2U5	342	A	Pirellula staleyi (strain ATCC 27377 / DSM 6068 / ICPB 4128) (Pirella staleyi) (Strain: ATCC 27377 / DSM 6068 / ICPB 4128)	530564	UP000001887	4711	Bacteria, Planctomycetes, Planctomycetia, Planctomycetales, Planctomycetaceae, Pirellula
D2R608	308	A	Pirellula staleyi (strain ATCC 27377 / DSM 6068 / ICPB 4128) (Pirella staleyi) (Strain: ATCC 27377 / DSM 6068 / ICPB 4128)	530564	UP000001887	4711	Bacteria, Planctomycetes, Planctomycetia, Planctomycetales, Planctomycetaceae, Pirellula
D2RIE8	330	A	Acidaminococcus fermentans (strain ATCC 25085 / DSM 20731 / VR4) (Strain: ATCC 25085 / DSM 20731 / VR4)	591001	UP000001902	2016	Bacteria, Firmicutes, Negativicutes, Acidaminococcales, Acidaminococcaceae, Acidaminococcus
D2S6E6	327	A	Geodermatophilus obscurus (strain ATCC 25078 / DSM 43160 / JCM 3152 / G-20) (Strain: ATCC 25078 / DSM 43160 / JCM 3152 / G-20)	526225	UP000001382	4795	Bacteria, Actinobacteria, Geodermatophilales, Geodermatophilaceae, Geodermatophilus
D2S6E7	331	A	Geodermatophilus obscurus (strain ATCC 25078 / DSM 43160 / JCM 3152 / G-20) (Strain: ATCC 25078 / DSM 43160 / JCM 3152 / G-20)	526225	UP000001382	4795	Bacteria, Actinobacteria, Geodermatophilales, Geodermatophilaceae, Geodermatophilus
D2SD90	335	A	Geodermatophilus obscurus (strain ATCC 25078 / DSM 43160 / JCM 3152 / G-20) (Strain: ATCC 25078 / DSM 43160 / JCM 3152 / G-20)	526225	UP000001382	4795	Bacteria, Actinobacteria, Geodermatophilales, Geodermatophilaceae, Geodermatophilus
D2UFA2	323	A	Xanthomonas albilineans (strain GPE PC73 / CFBP 7063) (Strain: GPE PC73 / CFBP 7063)	380358	UP000001890	3190	Bacteria, Proteobacteria, Gammaproteobacteria, Xanthomonadales, Xanthomonadaceae, Xanthomonas
D2Z626	354	A	Dethiosulfovibrio peptidovorans DSM 11002 (Strain: DSM 11002)	469381	UP000006427	2432	Bacteria, Synergistetes, Synergistia, Synergistales, Synergistaceae, Dethiosulfovibrio
D2Z627	336	A	Dethiosulfovibrio peptidovorans DSM 11002 (Strain: DSM 11002)	469381	UP000006427	2432	Bacteria, Synergistetes, Synergistia, Synergistales, Synergistaceae, Dethiosulfovibrio
D3AFV1	320	A	Hungatella hathewayi DSM 13479 (Strain: DSM 13479)	566550	UP000004968	7571	Bacteria, Firmicutes, Clostridia, Clostridiales, Clostridiaceae, Hungatella
D3AMA8	301	A	Hungatella hathewayi DSM 13479 (Strain: DSM 13479)	566550	UP000004968	7571	Bacteria, Firmicutes, Clostridia, Clostridiales, Clostridiaceae, Hungatella
D3CTN7	324	A	Frankia sp. EUN1f (Strain: EUN1f)	102897	UP000004777	8160	Bacteria, Actinobacteria, Frankiales, Frankiaceae, Frankia
D3CVJ5	384	A	Frankia sp. EUN1f (Strain: EUN1f)	102897	UP000004777	8160	Bacteria, Actinobacteria, Frankiales, Frankiaceae, Frankia
D3CVJ6	317	A	Frankia sp. EUN1f (Strain: EUN1f)	102897	UP000004777	8160	Bacteria, Actinobacteria, Frankiales, Frankiaceae, Frankia
D3CVR7	337	A	Frankia sp. EUN1f (Strain: EUN1f)	102897	UP000004777	8160	Bacteria, Actinobacteria, Frankiales, Frankiaceae, Frankia
D3DA65	364	A	Frankia sp. EUN1f (Strain: EUN1f)	102897	UP000004777	8160	Bacteria, Actinobacteria, Frankiales, Frankiaceae, Frankia
D3EB88	330	A	Geobacillus sp. (strain Y412MC10) (Strain: Y412MC10)	481743	UP000002381	6237	Bacteria, Firmicutes, Bacilli, Bacillales, Paenibacillaceae, Paenibacillus
D3EBA9	297	A	Geobacillus sp. (strain Y412MC10) (Strain: Y412MC10)	481743	UP000002381	6237	Bacteria, Firmicutes, Bacilli, Bacillales, Paenibacillaceae, Paenibacillus
D3EBE5	322	A	Geobacillus sp. (strain Y412MC10) (Strain: Y412MC10)	481743	UP000002381	6237	Bacteria, Firmicutes, Bacilli, Bacillales, Paenibacillaceae, Paenibacillus
D3EF05	317	A	Geobacillus sp. (strain Y412MC10) (Strain: Y412MC10)	481743	UP000002381	6237	Bacteria, Firmicutes, Bacilli, Bacillales, Paenibacillaceae, Paenibacillus
D3EHG3	313	A	Geobacillus sp. (strain Y412MC10) (Strain: Y412MC10)	481743	UP000002381	6237	Bacteria, Firmicutes, Bacilli, Bacillales, Paenibacillaceae, Paenibacillus
D3EHV5	315	A	Geobacillus sp. (strain Y412MC10) (Strain: Y412MC10)	481743	UP000002381	6237	Bacteria, Firmicutes, Bacilli, Bacillales, Paenibacillaceae, Paenibacillus
D3EI33	315	A	Geobacillus sp. (strain Y412MC10) (Strain: Y412MC10)	481743	UP000002381	6237	Bacteria, Firmicutes, Bacilli, Bacillales, Paenibacillaceae, Paenibacillus
D3EI98	316	A	Geobacillus sp. (strain Y412MC10) (Strain: Y412MC10)	481743	UP000002381	6237	Bacteria, Firmicutes, Bacilli, Bacillales, Paenibacillaceae, Paenibacillus
D3EII5	302	A	Geobacillus sp. (strain Y412MC10) (Strain: Y412MC10)	481743	UP000002381	6237	Bacteria, Firmicutes, Bacilli, Bacillales, Paenibacillaceae, Paenibacillus
D3EKB5	319	A	Geobacillus sp. (strain Y412MC10) (Strain: Y412MC10)	481743	UP000002381	6237	Bacteria, Firmicutes, Bacilli, Bacillales, Paenibacillaceae, Paenibacillus
D3EZ65	324	A	Conexibacter woesei (strain DSM 14684 / JCM 11494 / NBRC 100937 / ID131577) (Strain: DSM 14684 / JCM 11494 / NBRC 100937 / ID131577)	469383	UP000008229	5912	Bacteria, Actinobacteria, Thermoleophilia, Solirubrobacterales, Conexibacteraceae, Conexibacter
D3F3Z7	318	A	Conexibacter woesei (strain DSM 14684 / JCM 11494 / NBRC 100937 / ID131577) (Strain: DSM 14684 / JCM 11494 / NBRC 100937 / ID131577)	469383	UP000008229	5912	Bacteria, Actinobacteria, Thermoleophilia, Solirubrobacterales, Conexibacteraceae, Conexibacter
D3F647	332	A	Conexibacter woesei (strain DSM 14684 / JCM 11494 / NBRC 100937 / ID131577) (Strain: DSM 14684 / JCM 11494 / NBRC 100937 / ID131577)	469383	UP000008229	5912	Bacteria, Actinobacteria, Thermoleophilia, Solirubrobacterales, Conexibacteraceae, Conexibacter
D3FA92	320	A	Conexibacter woesei (strain DSM 14684 / JCM 11494 / NBRC 100937 / ID131577) (Strain: DSM 14684 / JCM 11494 / NBRC 100937 / ID131577)	469383	UP000008229	5912	Bacteria, Actinobacteria, Thermoleophilia, Solirubrobacterales, Conexibacteraceae, Conexibacter
D3FBI4	327	A	Conexibacter woesei (strain DSM 14684 / JCM 11494 / NBRC 100937 / ID131577) (Strain: DSM 14684 / JCM 11494 / NBRC 100937 / ID131577)	469383	UP000008229	5912	Bacteria, Actinobacteria, Thermoleophilia, Solirubrobacterales, Conexibacteraceae, Conexibacter
D3FQ23	325	A	Bacillus pseudofirmus (strain OF4) (Strain: OF4)	398511	UP000001544	4310	Bacteria, Firmicutes, Bacilli, Bacillales, Bacillaceae, Bacillus
D3IE30	316	A	Prevotella sp. oral taxon 299 str. F0039 (Strain: F0039)	575614	UP000015929	1947	Bacteria, Bacteroidetes, Bacteroidia, Bacteroidales, Prevotellaceae, Prevotella
D3IG74	343	A	Prevotella sp. oral taxon 317 str. F0108 (Strain: F0108)	575615	UP000003829	2926	Bacteria, Bacteroidetes, Bacteroidia, Bacteroidales, Prevotellaceae, Prevotella
D3LSM5	322	A	Megasphaera genomosp. type_1 str. 28L (Strain: 28L)	699218	UP000003242	1610	Bacteria, Firmicutes, Negativicutes, Veillonellales, Veillonellaceae, Megasphaera
D3PCN8	310	A	Deferribacter desulfuricans (strain DSM 14783 / JCM 11476 / NBRC 101012 / SSM1) (Strain: DSM 14783 / JCM 11476 / NBRC 101012 / SSM1)	639282	UP000001520	2338	Bacteria, Deferribacteres, Deferribacterales, Deferribacteraceae, Deferribacter
D3PM02	321	A	Meiothermus ruber (strain ATCC 35948 / DSM 1279 / VKM B-1258 / 21) (Thermus ruber) (Strain: ATCC 35948 / DSM 1279 / VKM B-1258 / 21)	504728	UP000013026	3037	Bacteria, Deinococcus-Thermus, Deinococci, Thermales, Thermaceae, Meiothermus
D3PVF2	323	A	Stackebrandtia nassauensis (strain DSM 44728 / NRRL B-16338 / NBRC 102104 / LLR-40K-21) (Strain: DSM 44728 / NRRL B-16338 / NBRC 102104 / LLR-40K-21)	446470	UP000000844	6379	Bacteria, Actinobacteria, Glycomycetales, Glycomycetaceae, Stackebrandtia
D3PVX4	313	A	Stackebrandtia nassauensis (strain DSM 44728 / NRRL B-16338 / NBRC 102104 / LLR-40K-21) (Strain: DSM 44728 / NRRL B-16338 / NBRC 102104 / LLR-40K-21)	446470	UP000000844	6379	Bacteria, Actinobacteria, Glycomycetales, Glycomycetaceae, Stackebrandtia
D3PXK6	321	A	Stackebrandtia nassauensis (strain DSM 44728 / NRRL B-16338 / NBRC 102104 / LLR-40K-21) (Strain: DSM 44728 / NRRL B-16338 / NBRC 102104 / LLR-40K-21)	446470	UP000000844	6379	Bacteria, Actinobacteria, Glycomycetales, Glycomycetaceae, Stackebrandtia
D3PY82	325	A	Stackebrandtia nassauensis (strain DSM 44728 / NRRL B-16338 / NBRC 102104 / LLR-40K-21) (Strain: DSM 44728 / NRRL B-16338 / NBRC 102104 / LLR-40K-21)	446470	UP000000844	6379	Bacteria, Actinobacteria, Glycomycetales, Glycomycetaceae, Stackebrandtia
D3PYZ2	339	A	Stackebrandtia nassauensis (strain DSM 44728 / NRRL B-16338 / NBRC 102104 / LLR-40K-21) (Strain: DSM 44728 / NRRL B-16338 / NBRC 102104 / LLR-40K-21)	446470	UP000000844	6379	Bacteria, Actinobacteria, Glycomycetales, Glycomycetaceae, Stackebrandtia
D3Q551	317	A	Stackebrandtia nassauensis (strain DSM 44728 / NRRL B-16338 / NBRC 102104 / LLR-40K-21) (Strain: DSM 44728 / NRRL B-16338 / NBRC 102104 / LLR-40K-21)	446470	UP000000844	6379	Bacteria, Actinobacteria, Glycomycetales, Glycomycetaceae, Stackebrandtia
D3Q552	335	A	Stackebrandtia nassauensis (strain DSM 44728 / NRRL B-16338 / NBRC 102104 / LLR-40K-21) (Strain: DSM 44728 / NRRL B-16338 / NBRC 102104 / LLR-40K-21)	446470	UP000000844	6379	Bacteria, Actinobacteria, Glycomycetales, Glycomycetaceae, Stackebrandtia
D3Q7N8	313	A	Stackebrandtia nassauensis (strain DSM 44728 / NRRL B-16338 / NBRC 102104 / LLR-40K-21) (Strain: DSM 44728 / NRRL B-16338 / NBRC 102104 / LLR-40K-21)	446470	UP000000844	6379	Bacteria, Actinobacteria, Glycomycetales, Glycomycetaceae, Stackebrandtia
D3Q7T6	336	A	Stackebrandtia nassauensis (strain DSM 44728 / NRRL B-16338 / NBRC 102104 / LLR-40K-21) (Strain: DSM 44728 / NRRL B-16338 / NBRC 102104 / LLR-40K-21)	446470	UP000000844	6379	Bacteria, Actinobacteria, Glycomycetales, Glycomycetaceae, Stackebrandtia
D3QAB7	327	A	Stackebrandtia nassauensis (strain DSM 44728 / NRRL B-16338 / NBRC 102104 / LLR-40K-21) (Strain: DSM 44728 / NRRL B-16338 / NBRC 102104 / LLR-40K-21)	446470	UP000000844	6379	Bacteria, Actinobacteria, Glycomycetales, Glycomycetaceae, Stackebrandtia
D3S9C8	343	A	Thioalkalivibrio sp. (strain K90mix) (Strain: K90mix)	396595	UP000009099	2823	Bacteria, Proteobacteria, Gammaproteobacteria, Chromatiales, Ectothiorhodospiraceae, Thioalkalivibrio
D3SEM9	319	A	Thioalkalivibrio sp. (strain K90mix) (Strain: K90mix)	396595	UP000009099	2823	Bacteria, Proteobacteria, Gammaproteobacteria, Chromatiales, Ectothiorhodospiraceae, Thioalkalivibrio
D3V2L6	308	A	Xenorhabdus bovienii (strain SS-2004) (Strain: SS-2004)	406818	UP000002045	4102	Bacteria, Proteobacteria, Gammaproteobacteria, Enterobacterales, Morganellaceae, Xenorhabdus
D4BRM4	349	A	Bifidobacterium breve DSM 20213 = JCM 1192 (Strain: DSM 20213)	518634	UP000003191	2262	Bacteria, Actinobacteria, Bifidobacteriales, Bifidobacteriaceae, Bifidobacterium
D4CJI2	313	A	Oribacterium sp. oral taxon 078 str. F0262 (Strain: F0262)	608534	UP000004602	2936	Bacteria, Firmicutes, Clostridia, Clostridiales, Lachnospiraceae, Oribacterium
D4CPR2	306	A	Oribacterium sp. oral taxon 078 str. F0262 (Strain: F0262)	608534	UP000004602	2936	Bacteria, Firmicutes, Clostridia, Clostridiales, Lachnospiraceae, Oribacterium
D4H456	306	A	Denitrovibrio acetiphilus (strain DSM 12809 / N2460) (Strain: DSM 12809 / N2460)	522772	UP000002012	2901	Bacteria, Deferribacteres, Deferribacterales, Deferribacteraceae, Denitrovibrio
D4H548	302	A	Denitrovibrio acetiphilus (strain DSM 12809 / N2460) (Strain: DSM 12809 / N2460)	522772	UP000002012	2901	Bacteria, Deferribacteres, Deferribacterales, Deferribacteraceae, Denitrovibrio
D4J4H8	342	A	Coprococcus catus GD/7 (Strain: GD/7)	717962	UP000008798	2985	Bacteria, Firmicutes, Clostridia, Clostridiales, Lachnospiraceae, Coprococcus
D4JCR2	314	A	Faecalitalea cylindroides T2-87 (Strain: T2-87)	717960	UP000008801	1442	Bacteria, Firmicutes, Erysipelotrichia, Erysipelotrichales, Erysipelotrichaceae, Faecalitalea
D4JEQ9	333	A	Faecalitalea cylindroides T2-87 (Strain: T2-87)	717960	UP000008801	1442	Bacteria, Firmicutes, Erysipelotrichia, Erysipelotrichales, Erysipelotrichaceae, Faecalitalea
D4JQU7	323	A	[Eubacterium] siraeum 70/3 (Strain: 70/3)	657319	UP000008803	2347	Bacteria, Firmicutes, Clostridia, Clostridiales, Ruminococcaceae, Ruminiclostridium
D4JRH4	346	A	[Eubacterium] siraeum 70/3 (Strain: 70/3)	657319	UP000008803	2347	Bacteria, Firmicutes, Clostridia, Clostridiales, Ruminococcaceae, Ruminiclostridium
D4JWJ1	324	A	[Eubacterium] siraeum 70/3 (Strain: 70/3)	657319	UP000008803	2347	Bacteria, Firmicutes, Clostridia, Clostridiales, Ruminococcaceae, Ruminiclostridium
D4JXG8	321	A	Faecalibacterium prausnitzii L2-6 (Strain: L2-6)	718252	UP000008804	2755	Bacteria, Firmicutes, Clostridia, Clostridiales, Ruminococcaceae, Faecalibacterium
D4K2L4	320	A	Faecalibacterium prausnitzii L2-6 (Strain: L2-6)	718252	UP000008804	2755	Bacteria, Firmicutes, Clostridia, Clostridiales, Ruminococcaceae, Faecalibacterium
D4K704	335	A	Faecalibacterium prausnitzii SL3/3 (Strain: SL3/3)	657322	UP000007059	2744	Bacteria, Firmicutes, Clostridia, Clostridiales, Ruminococcaceae, Faecalibacterium
D4K975	318	A	Faecalibacterium prausnitzii SL3/3 (Strain: SL3/3)	657322	UP000007059	2744	Bacteria, Firmicutes, Clostridia, Clostridiales, Ruminococcaceae, Faecalibacterium
D4KV11	316	A	Roseburia intestinalis XB6B4 (Strain: XB6B4)	718255	UP000008953	3629	Bacteria, Firmicutes, Clostridia, Clostridiales, Lachnospiraceae, Roseburia
D4LB99	331	A	Ruminococcus champanellensis (strain DSM 18848 / JCM 17042 / KCTC 15320 / 18P13) (Strain: DSM 18848 / JCM 17042 / 18P13)	213810	UP000007054	2114	Bacteria, Firmicutes, Clostridia, Clostridiales, Ruminococcaceae, Ruminococcus
D4LC77	271	A	Ruminococcus champanellensis (strain DSM 18848 / JCM 17042 / KCTC 15320 / 18P13) (Strain: DSM 18848 / JCM 17042 / 18P13)	213810	UP000007054	2114	Bacteria, Firmicutes, Clostridia, Clostridiales, Ruminococcaceae, Ruminococcus
D4M0E3	333	A	[Ruminococcus] torques L2-14 (Strain: L2-14)	657313	UP000008956	2797	Bacteria, Firmicutes, Clostridia, Clostridiales, Lachnospiraceae, Blautia
D4M0H4	323	A	[Ruminococcus] torques L2-14 (Strain: L2-14)	657313	UP000008956	2797	Bacteria, Firmicutes, Clostridia, Clostridiales, Lachnospiraceae, Blautia
D4S3N9	352	A	Selenomonas noxia ATCC 43541 (Strain: ATCC 43541)	585503	UP000003701	2020	Bacteria, Firmicutes, Negativicutes, Selenomonadales, Selenomonadaceae, Selenomonas
D4TUL2	323	A	Raphidiopsis brookii D9 (Strain: D9)	533247	UP000052137	3007	Bacteria, Cyanobacteria, Nostocales, Aphanizomenonaceae, Raphidiopsis
D4W4Q4	335	A	Turicibacter sanguinis PC909 (Strain: PC909)	702450	UP000002938	2779	Bacteria, Firmicutes, Erysipelotrichia, Erysipelotrichales, Erysipelotrichaceae, Turicibacter
D4YJJ5	326	A	Brevibacterium mcbrellneri ATCC 49030 (Strain: ATCC 49030)	585530	UP000005714	2432	Bacteria, Actinobacteria, Micrococcales, Brevibacteriaceae, Brevibacterium
D4YNT6	323	A	Brevibacterium mcbrellneri ATCC 49030 (Strain: ATCC 49030)	585530	UP000005714	2432	Bacteria, Actinobacteria, Micrococcales, Brevibacteriaceae, Brevibacterium
D4YNT7	285	A	Brevibacterium mcbrellneri ATCC 49030 (Strain: ATCC 49030)	585530	UP000005714	2432	Bacteria, Actinobacteria, Micrococcales, Brevibacteriaceae, Brevibacterium
D5ASE9	327	A	Rhodobacter capsulatus (strain ATCC BAA-309 / NBRC 16581 / SB1003) (Strain: ATCC BAA-309 / NBRC 16581 / SB1003)	272942	UP000002361	3632	Bacteria, Proteobacteria, Alphaproteobacteria, Rhodobacterales, Rhodobacteraceae, Rhodobacter
D5DYE0	319	A	Bacillus megaterium (strain ATCC 12872 / QMB1551) (Strain: ATCC 12872 / QMB1551)	545693	UP000000935	5606	Bacteria, Firmicutes, Bacilli, Bacillales, Bacillaceae, Bacillus
D5EES1	327	A	Aminobacterium colombiense (strain DSM 12261 / ALA-1) (Strain: DSM 12261 / ALA-1)	572547	UP000002366	1872	Bacteria, Synergistetes, Synergistia, Synergistales, Synergistaceae, Aminobacterium
D5EXN8	296	A	Prevotella ruminicola (strain ATCC 19189 / JCM 8958 / 23) (Strain: ATCC 19189 / JCM 8958 / 23)	264731	UP000000927	2761	Bacteria, Bacteroidetes, Bacteroidia, Bacteroidales, Prevotellaceae, Prevotella
D5EY91	303	A	Prevotella ruminicola (strain ATCC 19189 / JCM 8958 / 23) (Strain: ATCC 19189 / JCM 8958 / 23)	264731	UP000000927	2761	Bacteria, Bacteroidetes, Bacteroidia, Bacteroidales, Prevotellaceae, Prevotella
D5EZ37	302	A	Prevotella ruminicola (strain ATCC 19189 / JCM 8958 / 23) (Strain: ATCC 19189 / JCM 8958 / 23)	264731	UP000000927	2761	Bacteria, Bacteroidetes, Bacteroidia, Bacteroidales, Prevotellaceae, Prevotella
D5MKY0	329	A	Candidatus Methylomirabilis oxyfera	671143	UP000006898	3057	Bacteria, candidate division NC10, Candidatus Methylomirabilis
D5SIG5	350	A	Streptomyces clavuligerus (strain ATCC 27064 / DSM 738 / JCM 4710 / NBRC 13307 / NCIMB 12785 / NRRL 3585 / VKM Ac-602) (Strain: ATCC 27064 / DSM 738 / JCM 4710 / NBRC 13307 / NCIMB 12785 / NRRL 3585 / VKM Ac-602)	443255	UP000002357	7290	Bacteria, Actinobacteria, Streptomycetales, Streptomycetaceae, Streptomyces
D5ST10	351	A	Planctopirus limnophila (strain ATCC 43296 / DSM 3776 / IFAM 1008 / 290) (Planctomyces limnophilus) (Strain: ATCC 43296 / DSM 3776 / IFAM 1008 / 290)	521674	UP000002220	4258	Bacteria, Planctomycetes, Planctomycetia, Planctomycetales, Planctomycetaceae, Planctopirus
D5SX85	321	A	Planctopirus limnophila (strain ATCC 43296 / DSM 3776 / IFAM 1008 / 290) (Planctomyces limnophilus) (Strain: ATCC 43296 / DSM 3776 / IFAM 1008 / 290)	521674	UP000002220	4258	Bacteria, Planctomycetes, Planctomycetia, Planctomycetales, Planctomycetaceae, Planctopirus
D5UEV3	354	A	Cellulomonas flavigena (strain ATCC 482 / DSM 20109 / NCIB 8073 / NRS 134) (Strain: ATCC 482 / DSM 20109 / NCIB 8073 / NRS 134)	446466	UP000000849	3673	Bacteria, Actinobacteria, Micrococcales, Cellulomonadaceae, Cellulomonas
D5UEV4	328	A	Cellulomonas flavigena (strain ATCC 482 / DSM 20109 / NCIB 8073 / NRS 134) (Strain: ATCC 482 / DSM 20109 / NCIB 8073 / NRS 134)	446466	UP000000849	3673	Bacteria, Actinobacteria, Micrococcales, Cellulomonadaceae, Cellulomonas
D5UH40	335	A	Cellulomonas flavigena (strain ATCC 482 / DSM 20109 / NCIB 8073 / NRS 134) (Strain: ATCC 482 / DSM 20109 / NCIB 8073 / NRS 134)	446466	UP000000849	3673	Bacteria, Actinobacteria, Micrococcales, Cellulomonadaceae, Cellulomonas
D5UNB7	316	A	Tsukamurella paurometabola (strain ATCC 8368 / DSM 20162 / JCM 10117 / NBRC 16120 / NCTC 13040) (Corynebacterium paurometabolum) (Strain: ATCC 8368 / DSM 20162 / JCM 10117 / NBRC 16120 / NCTC 13040)	521096	UP000001213	4170	Bacteria, Actinobacteria, Corynebacteriales, Tsukamurellaceae, Tsukamurella
D5UPM1	325	A	Tsukamurella paurometabola (strain ATCC 8368 / DSM 20162 / JCM 10117 / NBRC 16120 / NCTC 13040) (Corynebacterium paurometabolum) (Strain: ATCC 8368 / DSM 20162 / JCM 10117 / NBRC 16120 / NCTC 13040)	521096	UP000001213	4170	Bacteria, Actinobacteria, Corynebacteriales, Tsukamurellaceae, Tsukamurella
D5UPM2	324	A	Tsukamurella paurometabola (strain ATCC 8368 / DSM 20162 / JCM 10117 / NBRC 16120 / NCTC 13040) (Corynebacterium paurometabolum) (Strain: ATCC 8368 / DSM 20162 / JCM 10117 / NBRC 16120 / NCTC 13040)	521096	UP000001213	4170	Bacteria, Actinobacteria, Corynebacteriales, Tsukamurellaceae, Tsukamurella
D5UTP9	303	A	Tsukamurella paurometabola (strain ATCC 8368 / DSM 20162 / JCM 10117 / NBRC 16120 / NCTC 13040) (Corynebacterium paurometabolum) (Strain: ATCC 8368 / DSM 20162 / JCM 10117 / NBRC 16120 / NCTC 13040)	521096	UP000001213	4170	Bacteria, Actinobacteria, Corynebacteriales, Tsukamurellaceae, Tsukamurella
D5UV71	323	A	Tsukamurella paurometabola (strain ATCC 8368 / DSM 20162 / JCM 10117 / NBRC 16120 / NCTC 13040) (Corynebacterium paurometabolum) (Strain: ATCC 8368 / DSM 20162 / JCM 10117 / NBRC 16120 / NCTC 13040)	521096	UP000001213	4170	Bacteria, Actinobacteria, Corynebacteriales, Tsukamurellaceae, Tsukamurella
D5VA17	296	A	Moraxella catarrhalis (strain BBH18) (Strain: BBH18)	1236608	UP000000930	1881	Bacteria, Proteobacteria, Gammaproteobacteria, Pseudomonadales, Moraxellaceae, Moraxella
D5VFD6	327	A	Caulobacter segnis (strain ATCC 21756 / DSM 7131 / JCM 7823 / NBRC 15250 / LMG 17158 / TK0059) (Mycoplana segnis) (Strain: ATCC 21756 / DSM 7131 / JCM 7823 / NBRC 15250 / LMG 17158 / TK0059)	509190	UP000002629	4136	Bacteria, Proteobacteria, Alphaproteobacteria, Caulobacterales, Caulobacteraceae, Caulobacter
D5WSG3	356	A	Kyrpidia tusciae (strain DSM 2912 / NBRC 15312 / T2) (Bacillus tusciae) (Strain: DSM 2912 / NBRC 15312 / T2)	562970	UP000002368	3135	Bacteria, Firmicutes, Bacilli, Bacillales, Alicyclobacillaceae, Kyrpidia
D5WTX8	328	A	Kyrpidia tusciae (strain DSM 2912 / NBRC 15312 / T2) (Bacillus tusciae) (Strain: DSM 2912 / NBRC 15312 / T2)	562970	UP000002368	3135	Bacteria, Firmicutes, Bacilli, Bacillales, Alicyclobacillaceae, Kyrpidia
D5XE57	331	A	Thermincola potens (strain JR) (Strain: JR)	635013	UP000002377	2908	Bacteria, Firmicutes, Clostridia, Clostridiales, Peptococcaceae, Thermincola
D5ZNV0	339	A	Streptomyces viridosporus ATCC 14672 (Strain: ATCC 14672)	566461	UP000003824	7865	Bacteria, Actinobacteria, Streptomycetales, Streptomycetaceae, Streptomyces
D5ZRJ0	344	A	Streptomyces viridosporus ATCC 14672 (Strain: ATCC 14672)	566461	UP000003824	7865	Bacteria, Actinobacteria, Streptomycetales, Streptomycetaceae, Streptomyces
D5ZTI8	326	A	Streptomyces viridosporus ATCC 14672 (Strain: ATCC 14672)	566461	UP000003824	7865	Bacteria, Actinobacteria, Streptomycetales, Streptomycetaceae, Streptomyces
D6A1H9	375	A	Streptomyces viridosporus ATCC 14672 (Strain: ATCC 14672)	566461	UP000003824	7865	Bacteria, Actinobacteria, Streptomycetales, Streptomycetaceae, Streptomyces
D6A854	345	A	Streptomyces viridosporus ATCC 14672 (Strain: ATCC 14672)	566461	UP000003824	7865	Bacteria, Actinobacteria, Streptomycetales, Streptomycetaceae, Streptomyces
D6CWM1	340	A	Bacteroides xylanisolvens XB1A (Strain: XB1A)	657309	UP000008795	4407	Bacteria, Bacteroidetes, Bacteroidia, Bacteroidales, Bacteroidaceae, Bacteroides
D6CYH9	299	A	Bacteroides xylanisolvens XB1A (Strain: XB1A)	657309	UP000008795	4407	Bacteria, Bacteroidetes, Bacteroidia, Bacteroidales, Bacteroidaceae, Bacteroides
D6D224	300	A	Bacteroides xylanisolvens XB1A (Strain: XB1A)	657309	UP000008795	4407	Bacteria, Bacteroidetes, Bacteroidia, Bacteroidales, Bacteroidaceae, Bacteroides
D6D748	300	A	Bacteroides xylanisolvens XB1A (Strain: XB1A)	657309	UP000008795	4407	Bacteria, Bacteroidetes, Bacteroidia, Bacteroidales, Bacteroidaceae, Bacteroides
D6GQX7	329	A	Filifactor alocis (strain ATCC 35896 / D40 B5) (Fusobacterium alocis) (Strain: ATCC 35896 / D40 B5)	546269	UP000007468	1616	Bacteria, Firmicutes, Clostridia, Clostridiales, Peptostreptococcaceae, Filifactor
D6GTT3	314	A	Filifactor alocis (strain ATCC 35896 / D40 B5) (Fusobacterium alocis) (Strain: ATCC 35896 / D40 B5)	546269	UP000007468	1616	Bacteria, Firmicutes, Clostridia, Clostridiales, Peptostreptococcaceae, Filifactor
D6K3Q6	351	A	Streptomyces sp. e14 (Strain: e14)	645465	UP000004704	6181	Bacteria, Actinobacteria, Streptomycetales, Streptomycetaceae, Streptomyces
D6K6U7	318	A	Streptomyces sp. e14 (Strain: e14)	645465	UP000004704	6181	Bacteria, Actinobacteria, Streptomycetales, Streptomycetaceae, Streptomyces
D6K8K5	357	A	Streptomyces sp. e14 (Strain: e14)	645465	UP000004704	6181	Bacteria, Actinobacteria, Streptomycetales, Streptomycetaceae, Streptomyces
D6K8K6	325	A	Streptomyces sp. e14 (Strain: e14)	645465	UP000004704	6181	Bacteria, Actinobacteria, Streptomycetales, Streptomycetaceae, Streptomyces
D6K9M5	345	A	Streptomyces sp. e14 (Strain: e14)	645465	UP000004704	6181	Bacteria, Actinobacteria, Streptomycetales, Streptomycetaceae, Streptomyces
D6KA71	339	A	Streptomyces sp. e14 (Strain: e14)	645465	UP000004704	6181	Bacteria, Actinobacteria, Streptomycetales, Streptomycetaceae, Streptomyces
D6M6B6	325	A	Streptomyces sp. (strain SPB074) (Strain: SPB074)	465543	UP000002779	5653	Bacteria, Actinobacteria, Streptomycetales, Streptomycetaceae, Streptomyces
D6SMZ0	333	A	Desulfonatronospira thiodismutans ASO3-1 (Strain: ASO3-1)	555779	UP000005496	3577	Bacteria, Proteobacteria, Deltaproteobacteria, Desulfovibrionales, Desulfohalobiaceae, Desulfonatronospira
D6SN37	332	A	Desulfonatronospira thiodismutans ASO3-1 (Strain: ASO3-1)	555779	UP000005496	3577	Bacteria, Proteobacteria, Deltaproteobacteria, Desulfovibrionales, Desulfohalobiaceae, Desulfonatronospira
D6SQX1	322	A	Desulfonatronospira thiodismutans ASO3-1 (Strain: ASO3-1)	555779	UP000005496	3577	Bacteria, Proteobacteria, Deltaproteobacteria, Desulfovibrionales, Desulfohalobiaceae, Desulfonatronospira
D6TCK4	375	A	Ktedonobacter racemifer DSM 44963 (Strain: DSM 44963)	485913	UP000004508	11211	Bacteria, Chloroflexi, Ktedonobacteria, Ktedonobacterales, Ktedonobacteraceae, Ktedonobacter
D6TE36	306	A	Ktedonobacter racemifer DSM 44963 (Strain: DSM 44963)	485913	UP000004508	11211	Bacteria, Chloroflexi, Ktedonobacteria, Ktedonobacterales, Ktedonobacteraceae, Ktedonobacter
D6TED3	326	A	Ktedonobacter racemifer DSM 44963 (Strain: DSM 44963)	485913	UP000004508	11211	Bacteria, Chloroflexi, Ktedonobacteria, Ktedonobacterales, Ktedonobacteraceae, Ktedonobacter
D6TGN5	336	A	Ktedonobacter racemifer DSM 44963 (Strain: DSM 44963)	485913	UP000004508	11211	Bacteria, Chloroflexi, Ktedonobacteria, Ktedonobacterales, Ktedonobacteraceae, Ktedonobacter
D6THY6	316	A	Ktedonobacter racemifer DSM 44963 (Strain: DSM 44963)	485913	UP000004508	11211	Bacteria, Chloroflexi, Ktedonobacteria, Ktedonobacterales, Ktedonobacteraceae, Ktedonobacter
D6TTZ7	325	A	Ktedonobacter racemifer DSM 44963 (Strain: DSM 44963)	485913	UP000004508	11211	Bacteria, Chloroflexi, Ktedonobacteria, Ktedonobacterales, Ktedonobacteraceae, Ktedonobacter
D6TVU1	310	A	Ktedonobacter racemifer DSM 44963 (Strain: DSM 44963)	485913	UP000004508	11211	Bacteria, Chloroflexi, Ktedonobacteria, Ktedonobacterales, Ktedonobacteraceae, Ktedonobacter
D6TVX7	320	A	Ktedonobacter racemifer DSM 44963 (Strain: DSM 44963)	485913	UP000004508	11211	Bacteria, Chloroflexi, Ktedonobacteria, Ktedonobacterales, Ktedonobacteraceae, Ktedonobacter
D6TVZ2	324	A	Ktedonobacter racemifer DSM 44963 (Strain: DSM 44963)	485913	UP000004508	11211	Bacteria, Chloroflexi, Ktedonobacteria, Ktedonobacterales, Ktedonobacteraceae, Ktedonobacter
D6TYE4	316	A	Ktedonobacter racemifer DSM 44963 (Strain: DSM 44963)	485913	UP000004508	11211	Bacteria, Chloroflexi, Ktedonobacteria, Ktedonobacterales, Ktedonobacteraceae, Ktedonobacter
D6U1N1	341	A	Ktedonobacter racemifer DSM 44963 (Strain: DSM 44963)	485913	UP000004508	11211	Bacteria, Chloroflexi, Ktedonobacteria, Ktedonobacterales, Ktedonobacteraceae, Ktedonobacter
D6U4H1	326	A	Ktedonobacter racemifer DSM 44963 (Strain: DSM 44963)	485913	UP000004508	11211	Bacteria, Chloroflexi, Ktedonobacteria, Ktedonobacterales, Ktedonobacteraceae, Ktedonobacter
D6U4T7	336	A	Ktedonobacter racemifer DSM 44963 (Strain: DSM 44963)	485913	UP000004508	11211	Bacteria, Chloroflexi, Ktedonobacteria, Ktedonobacterales, Ktedonobacteraceae, Ktedonobacter
D6U5H1	389	A	Ktedonobacter racemifer DSM 44963 (Strain: DSM 44963)	485913	UP000004508	11211	Bacteria, Chloroflexi, Ktedonobacteria, Ktedonobacterales, Ktedonobacteraceae, Ktedonobacter
D6X9R3	343	A	Streptomyces pristinaespiralis (strain ATCC 25486 / DSM 40338 / CBS 914.69 / JCM 4507 / NBRC 13074 / NRRL 2958 / 5647) (Strain: ATCC 25486 / DSM 40338 / CBS 914.69 / JCM 4507 / NBRC 13074 / NRRL 2958 / 5647)	457429	UP000002805	6866	Bacteria, Actinobacteria, Streptomycetales, Streptomycetaceae, Streptomyces
D6XXF7	328	A	Bacillus selenitireducens (strain ATCC 700615 / DSM 15326 / MLS10) (Strain: ATCC 700615 / DSM 15326 / MLS10)	439292	UP000000271	3231	Bacteria, Firmicutes, Bacilli, Bacillales, Sporolactobacillaceae, unclassified Sporolactobacillaceae
D6YBH7	319	A	Thermobispora bispora (strain ATCC 19993 / DSM 43833 / CBS 139.67 / JCM 10125 / NBRC 14880 / R51) (Strain: ATCC 19993 / DSM 43833 / CBS 139.67 / JCM 10125 / NBRC 14880 / R51)	469371	UP000006640	3545	Bacteria, Actinobacteria, Actinobacteria incertae sedis, Thermobispora
D6YBH8	313	A	Thermobispora bispora (strain ATCC 19993 / DSM 43833 / CBS 139.67 / JCM 10125 / NBRC 14880 / R51) (Strain: ATCC 19993 / DSM 43833 / CBS 139.67 / JCM 10125 / NBRC 14880 / R51)	469371	UP000006640	3545	Bacteria, Actinobacteria, Actinobacteria incertae sedis, Thermobispora
D6Z3V2	334	A	Desulfurivibrio alkaliphilus (strain DSM 19089 / UNIQEM U267 / AHT2) (Strain: DSM 19089 / UNIQEM U267 / AHT2)	589865	UP000001508	2595	Bacteria, Proteobacteria, Deltaproteobacteria, Desulfobacterales, Desulfobulbaceae, Desulfurivibrio
D6Z582	319	A	Desulfurivibrio alkaliphilus (strain DSM 19089 / UNIQEM U267 / AHT2) (Strain: DSM 19089 / UNIQEM U267 / AHT2)	589865	UP000001508	2595	Bacteria, Proteobacteria, Deltaproteobacteria, Desulfobacterales, Desulfobulbaceae, Desulfurivibrio
D6Z7C5	332	A	Segniliparus rotundus (strain ATCC BAA-972 / CDC 1076 / CIP 108378 / DSM 44985 / JCM 13578) (Strain: ATCC BAA-972 / CDC 1076 / CIP 108378 / DSM 44985 / JCM 13578)	640132	UP000002247	3001	Bacteria, Actinobacteria, Corynebacteriales, Segniliparaceae, Segniliparus
D6Z7C6	329	A	Segniliparus rotundus (strain ATCC BAA-972 / CDC 1076 / CIP 108378 / DSM 44985 / JCM 13578) (Strain: ATCC BAA-972 / CDC 1076 / CIP 108378 / DSM 44985 / JCM 13578)	640132	UP000002247	3001	Bacteria, Actinobacteria, Corynebacteriales, Segniliparaceae, Segniliparus
D7AUJ7	324	A	Nocardiopsis dassonvillei (strain ATCC 23218 / DSM 43111 / CIP 107115 / JCM 7437 / KCTC 9190 / NBRC 14626 / NCTC 10488 / NRRL B-5397 / IMRU 509) (Actinomadura dassonvillei) (Strain: ATCC 23218 / DSM 43111 / CIP 107115 / JCM 7437 / KCTC 9190 / NBRC 14626 / NCTC 10488 / NRRL B-5397 / IMRU 509)	446468	UP000002219	5497	Bacteria, Actinobacteria, Streptosporangiales, Nocardiopsaceae, Nocardiopsis
D7AYU3	324	A	Nocardiopsis dassonvillei (strain ATCC 23218 / DSM 43111 / CIP 107115 / JCM 7437 / KCTC 9190 / NBRC 14626 / NCTC 10488 / NRRL B-5397 / IMRU 509) (Actinomadura dassonvillei) (Strain: ATCC 23218 / DSM 43111 / CIP 107115 / JCM 7437 / KCTC 9190 / NBRC 14626 / NCTC 10488 / NRRL B-5397 / IMRU 509)	446468	UP000002219	5497	Bacteria, Actinobacteria, Streptosporangiales, Nocardiopsaceae, Nocardiopsis
D7B0T1	334	A	Nocardiopsis dassonvillei (strain ATCC 23218 / DSM 43111 / CIP 107115 / JCM 7437 / KCTC 9190 / NBRC 14626 / NCTC 10488 / NRRL B-5397 / IMRU 509) (Actinomadura dassonvillei) (Strain: ATCC 23218 / DSM 43111 / CIP 107115 / JCM 7437 / KCTC 9190 / NBRC 14626 / NCTC 10488 / NRRL B-5397 / IMRU 509)	446468	UP000002219	5497	Bacteria, Actinobacteria, Streptosporangiales, Nocardiopsaceae, Nocardiopsis
D7B4B9	322	A	Nocardiopsis dassonvillei (strain ATCC 23218 / DSM 43111 / CIP 107115 / JCM 7437 / KCTC 9190 / NBRC 14626 / NCTC 10488 / NRRL B-5397 / IMRU 509) (Actinomadura dassonvillei) (Strain: ATCC 23218 / DSM 43111 / CIP 107115 / JCM 7437 / KCTC 9190 / NBRC 14626 / NCTC 10488 / NRRL B-5397 / IMRU 509)	446468	UP000002219	5497	Bacteria, Actinobacteria, Streptosporangiales, Nocardiopsaceae, Nocardiopsis
D7B752	334	A	Nocardiopsis dassonvillei (strain ATCC 23218 / DSM 43111 / CIP 107115 / JCM 7437 / KCTC 9190 / NBRC 14626 / NCTC 10488 / NRRL B-5397 / IMRU 509) (Actinomadura dassonvillei) (Strain: ATCC 23218 / DSM 43111 / CIP 107115 / JCM 7437 / KCTC 9190 / NBRC 14626 / NCTC 10488 / NRRL B-5397 / IMRU 509)	446468	UP000002219	5497	Bacteria, Actinobacteria, Streptosporangiales, Nocardiopsaceae, Nocardiopsis
D7B7B8	337	A	Nocardiopsis dassonvillei (strain ATCC 23218 / DSM 43111 / CIP 107115 / JCM 7437 / KCTC 9190 / NBRC 14626 / NCTC 10488 / NRRL B-5397 / IMRU 509) (Actinomadura dassonvillei) (Strain: ATCC 23218 / DSM 43111 / CIP 107115 / JCM 7437 / KCTC 9190 / NBRC 14626 / NCTC 10488 / NRRL B-5397 / IMRU 509)	446468	UP000002219	5497	Bacteria, Actinobacteria, Streptosporangiales, Nocardiopsaceae, Nocardiopsis
D7B7F1	318	A	Nocardiopsis dassonvillei (strain ATCC 23218 / DSM 43111 / CIP 107115 / JCM 7437 / KCTC 9190 / NBRC 14626 / NCTC 10488 / NRRL B-5397 / IMRU 509) (Actinomadura dassonvillei) (Strain: ATCC 23218 / DSM 43111 / CIP 107115 / JCM 7437 / KCTC 9190 / NBRC 14626 / NCTC 10488 / NRRL B-5397 / IMRU 509)	446468	UP000002219	5497	Bacteria, Actinobacteria, Streptosporangiales, Nocardiopsaceae, Nocardiopsis
D7BC33	324	A	Meiothermus silvanus (strain ATCC 700542 / DSM 9946 / VI-R2) (Thermus silvanus) (Strain: ATCC 700542 / DSM 9946 / VI-R2)	526227	UP000001916	3383	Bacteria, Deinococcus-Thermus, Deinococci, Thermales, Thermaceae, Meiothermus
D7BJF4	322	A	Meiothermus silvanus (strain ATCC 700542 / DSM 9946 / VI-R2) (Thermus silvanus) (Strain: ATCC 700542 / DSM 9946 / VI-R2)	526227	UP000001916	3383	Bacteria, Deinococcus-Thermus, Deinococci, Thermales, Thermaceae, Meiothermus
D7BNU1	301	A	Arcanobacterium haemolyticum (strain ATCC 9345 / DSM 20595 / NBRC 15585 / NCTC 8452 / 11018) (Strain: ATCC 9345 / DSM 20595 / NBRC 15585 / NCTC 8452 / 11018)	644284	UP000000376	1717	Bacteria, Actinobacteria, Actinomycetales, Actinomycetaceae, Arcanobacterium
D7BR22	326	A	Streptomyces bingchenggensis (strain BCW-1) (Strain: BCW-1)	749414	UP000000377	10019	Bacteria, Actinobacteria, Streptomycetales, Streptomycetaceae, Streptomyces
D7BR90	319	A	Streptomyces bingchenggensis (strain BCW-1) (Strain: BCW-1)	749414	UP000000377	10019	Bacteria, Actinobacteria, Streptomycetales, Streptomycetaceae, Streptomyces
D7BU58	332	A	Streptomyces bingchenggensis (strain BCW-1) (Strain: BCW-1)	749414	UP000000377	10019	Bacteria, Actinobacteria, Streptomycetales, Streptomycetaceae, Streptomyces
D7BU59	319	A	Streptomyces bingchenggensis (strain BCW-1) (Strain: BCW-1)	749414	UP000000377	10019	Bacteria, Actinobacteria, Streptomycetales, Streptomycetaceae, Streptomyces
D7BWF5	321	A	Streptomyces bingchenggensis (strain BCW-1) (Strain: BCW-1)	749414	UP000000377	10019	Bacteria, Actinobacteria, Streptomycetales, Streptomycetaceae, Streptomyces
D7BXY7	346	A	Streptomyces bingchenggensis (strain BCW-1) (Strain: BCW-1)	749414	UP000000377	10019	Bacteria, Actinobacteria, Streptomycetales, Streptomycetaceae, Streptomyces
D7BY09	332	A	Streptomyces bingchenggensis (strain BCW-1) (Strain: BCW-1)	749414	UP000000377	10019	Bacteria, Actinobacteria, Streptomycetales, Streptomycetaceae, Streptomyces
D7BZK6	314	A	Streptomyces bingchenggensis (strain BCW-1) (Strain: BCW-1)	749414	UP000000377	10019	Bacteria, Actinobacteria, Streptomycetales, Streptomycetaceae, Streptomyces
D7C2V7	328	A	Streptomyces bingchenggensis (strain BCW-1) (Strain: BCW-1)	749414	UP000000377	10019	Bacteria, Actinobacteria, Streptomycetales, Streptomycetaceae, Streptomyces
D7C9R9	332	A	Streptomyces bingchenggensis (strain BCW-1) (Strain: BCW-1)	749414	UP000000377	10019	Bacteria, Actinobacteria, Streptomycetales, Streptomycetaceae, Streptomyces
D7CB15	329	A	Streptomyces bingchenggensis (strain BCW-1) (Strain: BCW-1)	749414	UP000000377	10019	Bacteria, Actinobacteria, Streptomycetales, Streptomycetaceae, Streptomyces
D7CD58	334	A	Streptomyces bingchenggensis (strain BCW-1) (Strain: BCW-1)	749414	UP000000377	10019	Bacteria, Actinobacteria, Streptomycetales, Streptomycetaceae, Streptomyces
D7CFF3	332	A	Streptomyces bingchenggensis (strain BCW-1) (Strain: BCW-1)	749414	UP000000377	10019	Bacteria, Actinobacteria, Streptomycetales, Streptomycetaceae, Streptomyces
D7CHH0	330	A	Streptomyces bingchenggensis (strain BCW-1) (Strain: BCW-1)	749414	UP000000377	10019	Bacteria, Actinobacteria, Streptomycetales, Streptomycetaceae, Streptomyces
D7CSK3	326	A	Truepera radiovictrix (strain DSM 17093 / CIP 108686 / LMG 22925 / RQ-24) (Strain: DSM 17093 / CIP 108686 / LMG 22925 / RQ-24)	649638	UP000000379	2924	Bacteria, Deinococcus-Thermus, Deinococci, Deinococcales, Trueperaceae, Truepera
D7GEA9	319	A	Propionibacterium freudenreichii subsp. shermanii (strain ATCC 9614 / DSM 4902 / CIP 103027 / NCIMB 8099 / CIRM-BIA1) (Strain: ATCC 9614 / DSM 4902 / CIP 103027 / NCIMB 8099 / CIRM-BIA1)	754252	UP000000936	2310	Bacteria, Actinobacteria, Propionibacteriales, Propionibacteriaceae, Propionibacterium
D7GEB0	322	A	Propionibacterium freudenreichii subsp. shermanii (strain ATCC 9614 / DSM 4902 / CIP 103027 / NCIMB 8099 / CIRM-BIA1) (Strain: ATCC 9614 / DSM 4902 / CIP 103027 / NCIMB 8099 / CIRM-BIA1)	754252	UP000000936	2310	Bacteria, Actinobacteria, Propionibacteriales, Propionibacteriaceae, Propionibacterium
D7N6A0	299	A	Peptoniphilus sp. oral taxon 386 str. F0131 (Strain: F0131)	575609	UP000004712	1404	Bacteria, Firmicutes, Tissierellia, Tissierellales, Peptoniphilaceae, Peptoniphilus
D7UVA5	313	A	Listeria grayi DSM 20601 (Strain: DSM 20601)	525367	UP000010119	2621	Bacteria, Firmicutes, Bacilli, Bacillales, Listeriaceae, Listeria
D7UZ35	323	A	Listeria grayi DSM 20601 (Strain: DSM 20601)	525367	UP000010119	2621	Bacteria, Firmicutes, Bacilli, Bacillales, Listeriaceae, Listeria
D7VKF3	342	A	Sphingobacterium spiritivorum ATCC 33861 (Strain: ATCC 33861)	525373	UP000006258	4471	Bacteria, Bacteroidetes, Sphingobacteriia, Sphingobacteriales, Sphingobacteriaceae, Sphingobacterium
D7VSN6	331	A	Sphingobacterium spiritivorum ATCC 33861 (Strain: ATCC 33861)	525373	UP000006258	4471	Bacteria, Bacteroidetes, Sphingobacteriia, Sphingobacteriales, Sphingobacteriaceae, Sphingobacterium
D7WCT7	313	A	Corynebacterium genitalium ATCC 33030 (Strain: ATCC 33030)	585529	UP000004208	2216	Bacteria, Actinobacteria, Corynebacteriales, Corynebacteriaceae, Corynebacterium
D8DX87	343	A	Prevotella bryantii B14 (Strain: B14)	752555	UP000004524	2748	Bacteria, Bacteroidetes, Bacteroidia, Bacteroidales, Prevotellaceae, Prevotella
D8G8Q4	332	A	[Oscillatoria] sp. PCC 6506 (Strain: PCC 6506)	272129	UP000004532	5822	Bacteria, Cyanobacteria, Oscillatoriophycideae, Oscillatoriales, Microcoleaceae, Kamptonema
D8K1R2	326	A	Dehalogenimonas lykanthroporepellens (strain ATCC BAA-1523 / JCM 15061 / BL-DC-9) (Strain: ATCC BAA-1523 / JCM 15061 / BL-DC-9)	552811	UP000002349	1619	Bacteria, Chloroflexi, Dehalococcoidia, Dehalogenimonas
D8PGF4	329	A	Nitrospira defluvii	330214	UP000001660	4263	Bacteria, Nitrospirae, Nitrospirales, Nitrospiraceae, Nitrospira
D9QAD1	329	A	Corynebacterium pseudotuberculosis (strain C231) (Strain: C231)	681645	UP000000276	2090	Bacteria, Actinobacteria, Corynebacteriales, Corynebacteriaceae, Corynebacterium
D9QAD2	329	A	Corynebacterium pseudotuberculosis (strain C231) (Strain: C231)	681645	UP000000276	2090	Bacteria, Actinobacteria, Corynebacteriales, Corynebacteriaceae, Corynebacterium
D9QH37	328	A	Brevundimonas subvibrioides (strain ATCC 15264 / DSM 4735 / LMG 14903 / NBRC 16000 / CB 81) (Caulobacter subvibrioides) (Strain: ATCC 15264 / DSM 4735 / LMG 14903 / NBRC 16000 / CB 81)	633149	UP000002696	3326	Bacteria, Proteobacteria, Alphaproteobacteria, Caulobacterales, Caulobacteraceae, Brevundimonas
D9QVU2	316	A	Acetohalobium arabaticum (strain ATCC 49924 / DSM 5501 / Z-7288) (Strain: ATCC 49924 / DSM 5501 / Z-7288)	574087	UP000001661	2276	Bacteria, Firmicutes, Clostridia, Halanaerobiales, Halobacteroidaceae, Acetohalobium
D9QZG5	301	A	Clostridium saccharolyticum (strain ATCC 35040 / DSM 2544 / NRCC 2533 / WM1) (Strain: ATCC 35040 / DSM 2544 / NRCC 2533 / WM1)	610130	UP000001662	4133	Bacteria, Firmicutes, Clostridia, Clostridiales, Lachnospiraceae
D9RU84	361	A	Prevotella melaninogenica (strain ATCC 25845 / DSM 7089 / JCM 6325 / VPI 2381 / B282) (Bacteroides melaninogenicus) (Strain: ATCC 25845 / DSM 7089 / JCM 6325 / VPI 2381 / B282)	553174	UP000001498	2288	Bacteria, Bacteroidetes, Bacteroidia, Bacteroidales, Prevotellaceae, Prevotella
D9RUB0	364	A	Prevotella melaninogenica (strain ATCC 25845 / DSM 7089 / JCM 6325 / VPI 2381 / B282) (Bacteroides melaninogenicus) (Strain: ATCC 25845 / DSM 7089 / JCM 6325 / VPI 2381 / B282)	553174	UP000001498	2288	Bacteria, Bacteroidetes, Bacteroidia, Bacteroidales, Prevotellaceae, Prevotella
D9SND7	304	A	Clostridium cellulovorans (strain ATCC 35296 / DSM 3052 / OCM 3 / 743B) (Strain: ATCC 35296 / DSM 3052 / OCM 3 / 743B)	573061	UP000002730	4211	Bacteria, Firmicutes, Clostridia, Clostridiales, Clostridiaceae, Clostridium
D9SZC4	330	A	Micromonospora aurantiaca (strain ATCC 27029 / DSM 43813 / BCRC 12538 / CBS 129.76 / JCM 10878 / NBRC 16125 / NRRL B-16091 / INA 9442) (Strain: ATCC 27029 / DSM 43813 / JCM 10878 / NBRC 16125 / INA 9442)	644283	UP000001908	6204	Bacteria, Actinobacteria, Micromonosporales, Micromonosporaceae, Micromonospora
D9T1X6	318	A	Micromonospora aurantiaca (strain ATCC 27029 / DSM 43813 / BCRC 12538 / CBS 129.76 / JCM 10878 / NBRC 16125 / NRRL B-16091 / INA 9442) (Strain: ATCC 27029 / DSM 43813 / JCM 10878 / NBRC 16125 / INA 9442)	644283	UP000001908	6204	Bacteria, Actinobacteria, Micromonosporales, Micromonosporaceae, Micromonospora
D9TB83	332	A	Micromonospora aurantiaca (strain ATCC 27029 / DSM 43813 / BCRC 12538 / CBS 129.76 / JCM 10878 / NBRC 16125 / NRRL B-16091 / INA 9442) (Strain: ATCC 27029 / DSM 43813 / JCM 10878 / NBRC 16125 / INA 9442)	644283	UP000001908	6204	Bacteria, Actinobacteria, Micromonosporales, Micromonosporaceae, Micromonospora
D9TB84	335	A	Micromonospora aurantiaca (strain ATCC 27029 / DSM 43813 / BCRC 12538 / CBS 129.76 / JCM 10878 / NBRC 16125 / NRRL B-16091 / INA 9442) (Strain: ATCC 27029 / DSM 43813 / JCM 10878 / NBRC 16125 / INA 9442)	644283	UP000001908	6204	Bacteria, Actinobacteria, Micromonosporales, Micromonosporaceae, Micromonospora
D9TCA9	334	A	Micromonospora aurantiaca (strain ATCC 27029 / DSM 43813 / BCRC 12538 / CBS 129.76 / JCM 10878 / NBRC 16125 / NRRL B-16091 / INA 9442) (Strain: ATCC 27029 / DSM 43813 / JCM 10878 / NBRC 16125 / INA 9442)	644283	UP000001908	6204	Bacteria, Actinobacteria, Micromonosporales, Micromonosporaceae, Micromonospora
D9TDK0	331	A	Micromonospora aurantiaca (strain ATCC 27029 / DSM 43813 / BCRC 12538 / CBS 129.76 / JCM 10878 / NBRC 16125 / NRRL B-16091 / INA 9442) (Strain: ATCC 27029 / DSM 43813 / JCM 10878 / NBRC 16125 / INA 9442)	644283	UP000001908	6204	Bacteria, Actinobacteria, Micromonosporales, Micromonosporaceae, Micromonospora
D9TT22	334	A	Thermoanaerobacterium thermosaccharolyticum (strain ATCC 7956 / DSM 571 / NCIB 9385 / NCA 3814) (Clostridium thermosaccharolyticum) (Strain: ATCC 7956 / DSM 571 / NCIB 9385 / NCA 3814)	580327	UP000001626	2583	Bacteria, Firmicutes, Clostridia, Thermoanaerobacterales, Thermoanaerobacterales Family III. Incertae Sedis, Thermoanaerobacterium
D9UVC3	308	A	Streptomyces sp. AA4 (Strain: AA4)	591158	UP000003970	8394	Bacteria, Actinobacteria, Streptomycetales, Streptomycetaceae, Streptomyces
D9UY45	324	A	Streptomyces sp. AA4 (Strain: AA4)	591158	UP000003970	8394	Bacteria, Actinobacteria, Streptomycetales, Streptomycetaceae, Streptomyces
D9V0K0	314	A	Streptomyces sp. AA4 (Strain: AA4)	591158	UP000003970	8394	Bacteria, Actinobacteria, Streptomycetales, Streptomycetaceae, Streptomyces
D9V0T2	340	A	Streptomyces sp. AA4 (Strain: AA4)	591158	UP000003970	8394	Bacteria, Actinobacteria, Streptomycetales, Streptomycetaceae, Streptomyces
D9V727	325	A	Streptomyces sp. AA4 (Strain: AA4)	591158	UP000003970	8394	Bacteria, Actinobacteria, Streptomycetales, Streptomycetaceae, Streptomyces
D9VDD5	330	A	Streptomyces sp. AA4 (Strain: AA4)	591158	UP000003970	8394	Bacteria, Actinobacteria, Streptomycetales, Streptomycetaceae, Streptomyces
D9VDD6	326	A	Streptomyces sp. AA4 (Strain: AA4)	591158	UP000003970	8394	Bacteria, Actinobacteria, Streptomycetales, Streptomycetaceae, Streptomyces
D9VDP5	332	A	Streptomyces sp. AA4 (Strain: AA4)	591158	UP000003970	8394	Bacteria, Actinobacteria, Streptomycetales, Streptomycetaceae, Streptomyces
D9VEL2	349	A	Streptomyces sp. AA4 (Strain: AA4)	591158	UP000003970	8394	Bacteria, Actinobacteria, Streptomycetales, Streptomycetaceae, Streptomyces
D9VHV6	318	A	Streptomyces sp. AA4 (Strain: AA4)	591158	UP000003970	8394	Bacteria, Actinobacteria, Streptomycetales, Streptomycetaceae, Streptomyces
D9VI99	320	A	Streptomyces sp. AA4 (Strain: AA4)	591158	UP000003970	8394	Bacteria, Actinobacteria, Streptomycetales, Streptomycetaceae, Streptomyces
D9VLJ2	328	A	Streptomyces sp. C (Strain: C)	253839	UP000005763	7528	Bacteria, Actinobacteria, Streptomycetales, Streptomycetaceae, Streptomyces
D9VNJ8	322	A	Streptomyces sp. C (Strain: C)	253839	UP000005763	7528	Bacteria, Actinobacteria, Streptomycetales, Streptomycetaceae, Streptomyces
D9VNJ9	349	A	Streptomyces sp. C (Strain: C)	253839	UP000005763	7528	Bacteria, Actinobacteria, Streptomycetales, Streptomycetaceae, Streptomyces
D9VPM5	292	A	Streptomyces sp. C (Strain: C)	253839	UP000005763	7528	Bacteria, Actinobacteria, Streptomycetales, Streptomycetaceae, Streptomyces
D9VSW9	325	A	Streptomyces sp. C (Strain: C)	253839	UP000005763	7528	Bacteria, Actinobacteria, Streptomycetales, Streptomycetaceae, Streptomyces
D9VU64	367	A	Streptomyces sp. C (Strain: C)	253839	UP000005763	7528	Bacteria, Actinobacteria, Streptomycetales, Streptomycetaceae, Streptomyces
D9VZV3	313	A	Streptomyces sp. C (Strain: C)	253839	UP000005763	7528	Bacteria, Actinobacteria, Streptomycetales, Streptomycetaceae, Streptomyces
D9W3X1	338	A	Streptomyces sp. C (Strain: C)	253839	UP000005763	7528	Bacteria, Actinobacteria, Streptomycetales, Streptomycetaceae, Streptomyces
D9W469	315	A	Streptomyces sp. C (Strain: C)	253839	UP000005763	7528	Bacteria, Actinobacteria, Streptomycetales, Streptomycetaceae, Streptomyces
D9W6B9	341	A	Streptomyces himastatinicus ATCC 53653 (Strain: ATCC 53653)	457427	UP000003963	9177	Bacteria, Actinobacteria, Streptomycetales, Streptomycetaceae, Streptomyces
D9W715	281	A	Streptomyces himastatinicus ATCC 53653 (Strain: ATCC 53653)	457427	UP000003963	9177	Bacteria, Actinobacteria, Streptomycetales, Streptomycetaceae, Streptomyces
D9W8Y0	329	A	Streptomyces himastatinicus ATCC 53653 (Strain: ATCC 53653)	457427	UP000003963	9177	Bacteria, Actinobacteria, Streptomycetales, Streptomycetaceae, Streptomyces
D9WDM9	323	A	Streptomyces himastatinicus ATCC 53653 (Strain: ATCC 53653)	457427	UP000003963	9177	Bacteria, Actinobacteria, Streptomycetales, Streptomycetaceae, Streptomyces
D9WF88	325	A	Streptomyces himastatinicus ATCC 53653 (Strain: ATCC 53653)	457427	UP000003963	9177	Bacteria, Actinobacteria, Streptomycetales, Streptomycetaceae, Streptomyces
D9WF89	319	A	Streptomyces himastatinicus ATCC 53653 (Strain: ATCC 53653)	457427	UP000003963	9177	Bacteria, Actinobacteria, Streptomycetales, Streptomycetaceae, Streptomyces
D9WHU3	326	A	Streptomyces himastatinicus ATCC 53653 (Strain: ATCC 53653)	457427	UP000003963	9177	Bacteria, Actinobacteria, Streptomycetales, Streptomycetaceae, Streptomyces
D9WHW7	321	A	Streptomyces himastatinicus ATCC 53653 (Strain: ATCC 53653)	457427	UP000003963	9177	Bacteria, Actinobacteria, Streptomycetales, Streptomycetaceae, Streptomyces
D9WNV6	340	A	Streptomyces himastatinicus ATCC 53653 (Strain: ATCC 53653)	457427	UP000003963	9177	Bacteria, Actinobacteria, Streptomycetales, Streptomycetaceae, Streptomyces
D9WS24	300	A	Streptomyces himastatinicus ATCC 53653 (Strain: ATCC 53653)	457427	UP000003963	9177	Bacteria, Actinobacteria, Streptomycetales, Streptomycetaceae, Streptomyces
D9WXK1	348	A	Streptomyces viridochromogenes (strain DSM 40736 / JCM 4977 / BCRC 1201 / Tue 494) (Strain: DSM 40736 / JCM 4977 / BCRC 1201 / Tue 494)	591159	UP000004184	7706	Bacteria, Actinobacteria, Streptomycetales, Streptomycetaceae, Streptomyces
D9WYA4	354	A	Streptomyces viridochromogenes (strain DSM 40736 / JCM 4977 / BCRC 1201 / Tue 494) (Strain: DSM 40736 / JCM 4977 / BCRC 1201 / Tue 494)	591159	UP000004184	7706	Bacteria, Actinobacteria, Streptomycetales, Streptomycetaceae, Streptomyces
D9WYA5	325	A	Streptomyces viridochromogenes (strain DSM 40736 / JCM 4977 / BCRC 1201 / Tue 494) (Strain: DSM 40736 / JCM 4977 / BCRC 1201 / Tue 494)	591159	UP000004184	7706	Bacteria, Actinobacteria, Streptomycetales, Streptomycetaceae, Streptomyces
D9WYN5	346	A	Streptomyces viridochromogenes (strain DSM 40736 / JCM 4977 / BCRC 1201 / Tue 494) (Strain: DSM 40736 / JCM 4977 / BCRC 1201 / Tue 494)	591159	UP000004184	7706	Bacteria, Actinobacteria, Streptomycetales, Streptomycetaceae, Streptomyces
D9X3H7	333	A	Streptomyces viridochromogenes (strain DSM 40736 / JCM 4977 / BCRC 1201 / Tue 494) (Strain: DSM 40736 / JCM 4977 / BCRC 1201 / Tue 494)	591159	UP000004184	7706	Bacteria, Actinobacteria, Streptomycetales, Streptomycetaceae, Streptomyces
D9XCF2	329	A	Streptomyces viridochromogenes (strain DSM 40736 / JCM 4977 / BCRC 1201 / Tue 494) (Strain: DSM 40736 / JCM 4977 / BCRC 1201 / Tue 494)	591159	UP000004184	7706	Bacteria, Actinobacteria, Streptomycetales, Streptomycetaceae, Streptomyces
D9XFW6	387	A	Streptomyces viridochromogenes (strain DSM 40736 / JCM 4977 / BCRC 1201 / Tue 494) (Strain: DSM 40736 / JCM 4977 / BCRC 1201 / Tue 494)	591159	UP000004184	7706	Bacteria, Actinobacteria, Streptomycetales, Streptomycetaceae, Streptomyces
D9XGX8	323	A	Streptomyces viridochromogenes (strain DSM 40736 / JCM 4977 / BCRC 1201 / Tue 494) (Strain: DSM 40736 / JCM 4977 / BCRC 1201 / Tue 494)	591159	UP000004184	7706	Bacteria, Actinobacteria, Streptomycetales, Streptomycetaceae, Streptomyces
D9XHJ3	325	A	Streptomyces viridochromogenes (strain DSM 40736 / JCM 4977 / BCRC 1201 / Tue 494) (Strain: DSM 40736 / JCM 4977 / BCRC 1201 / Tue 494)	591159	UP000004184	7706	Bacteria, Actinobacteria, Streptomycetales, Streptomycetaceae, Streptomyces
D9XMM8	328	A	Streptomyces griseoflavus Tu4000 (Strain: Tu4000)	467200	UP000002968	6337	Bacteria, Actinobacteria, Streptomycetales, Streptomycetaceae, Streptomyces
D9XS63	346	A	Streptomyces griseoflavus Tu4000 (Strain: Tu4000)	467200	UP000002968	6337	Bacteria, Actinobacteria, Streptomycetales, Streptomycetaceae, Streptomyces
D9XT68	317	A	Streptomyces griseoflavus Tu4000 (Strain: Tu4000)	467200	UP000002968	6337	Bacteria, Actinobacteria, Streptomycetales, Streptomycetaceae, Streptomyces
D9XT69	331	A	Streptomyces griseoflavus Tu4000 (Strain: Tu4000)	467200	UP000002968	6337	Bacteria, Actinobacteria, Streptomycetales, Streptomycetaceae, Streptomyces
D9XUM2	324	A	Streptomyces griseoflavus Tu4000 (Strain: Tu4000)	467200	UP000002968	6337	Bacteria, Actinobacteria, Streptomycetales, Streptomycetaceae, Streptomyces
E0DEV9	361	A	Corynebacterium matruchotii ATCC 14266 (Strain: ATCC 14266)	553207	UP000004218	2619	Bacteria, Actinobacteria, Corynebacteriales, Corynebacteriaceae, Corynebacterium
E0DEW0	337	A	Corynebacterium matruchotii ATCC 14266 (Strain: ATCC 14266)	553207	UP000004218	2619	Bacteria, Actinobacteria, Corynebacteriales, Corynebacteriaceae, Corynebacterium
E0E2P2	299	A	Peptostreptococcus stomatis DSM 17678 (Strain: DSM 17678)	596315	UP000003244	1600	Bacteria, Firmicutes, Clostridia, Clostridiales, Peptostreptococcaceae, Peptostreptococcus
E0I9K5	318	A	Paenibacillus curdlanolyticus YK9 (Strain: YK9)	717606	UP000005387	4803	Bacteria, Firmicutes, Bacilli, Bacillales, Paenibacillaceae, Paenibacillus
E0IAN0	315	A	Paenibacillus curdlanolyticus YK9 (Strain: YK9)	717606	UP000005387	4803	Bacteria, Firmicutes, Bacilli, Bacillales, Paenibacillaceae, Paenibacillus
E0IGE2	326	A	Paenibacillus curdlanolyticus YK9 (Strain: YK9)	717606	UP000005387	4803	Bacteria, Firmicutes, Bacilli, Bacillales, Paenibacillaceae, Paenibacillus
E0RXY1	328	A	Butyrivibrio proteoclasticus (strain ATCC 51982 / DSM 14932 / B316) (Clostridium proteoclasticum) (Strain: ATCC 51982 / DSM 14932 / B316)	515622	UP000001299	3799	Bacteria, Firmicutes, Clostridia, Clostridiales, Lachnospiraceae, Butyrivibrio
E1GWM0	312	A	Prevotella amnii CRIS 21A-A (Strain: CRIS 21A-A)	679191	UP000016016	2021	Bacteria, Bacteroidetes, Bacteroidia, Bacteroidales, Prevotellaceae, Prevotella
E1IAC8	315	A	Oscillochloris trichoides DG-6 (Strain: DG-6)	765420	UP000054010	3230	Bacteria, Chloroflexi, Chloroflexia, Chloroflexales, Chloroflexineae, Oscillochloridaceae, Oscillochloris
E1ID86	322	A	Oscillochloris trichoides DG-6 (Strain: DG-6)	765420	UP000054010	3230	Bacteria, Chloroflexi, Chloroflexia, Chloroflexales, Chloroflexineae, Oscillochloridaceae, Oscillochloris
E1M6W9	310	A	Streptococcus infantis SK1302 (Strain: SK1302)	871237	UP000003291	2102	Bacteria, Firmicutes, Bacilli, Lactobacillales, Streptococcaceae, Streptococcus
E1SPU7	292	A	Ferrimonas balearica (strain DSM 9799 / CCM 4581 / PAT) (Strain: DSM 9799 / CCM 4581 / PAT)	550540	UP000006683	3781	Bacteria, Proteobacteria, Gammaproteobacteria, Alteromonadales, Ferrimonadaceae, Ferrimonas
E1VBL7	289	A	Halomonas elongata (strain ATCC 33173 / DSM 2581 / NBRC 15536 / NCIMB 2198 / 1H9) (Strain: ATCC 33173 / DSM 2581 / NBRC 15536 / NCIMB 2198 / 1H9)	768066	UP000008707	3622	Bacteria, Proteobacteria, Gammaproteobacteria, Oceanospirillales, Halomonadaceae, Halomonas
E1VSU2	318	A	Glutamicibacter arilaitensis (strain DSM 16368 / CIP 108037 / IAM 15318 / JCM 13566 / Re117) (Arthrobacter arilaitensis) (Strain: DSM 16368 / CIP 108037 / IAM 15318 / JCM 13566 / Re117)	861360	UP000006878	3380	Bacteria, Actinobacteria, Micrococcales, Micrococcaceae, Glutamicibacter
E2CEW8	351	A	Roseibium sp. TrichSKD4 (Strain: TrichSKD4)	744980	UP000005735	5884	Bacteria, Proteobacteria, Alphaproteobacteria, Rhodobacterales, Rhodobacteraceae, Roseibium
E2PW98	342	A	Streptomyces clavuligerus (strain ATCC 27064 / DSM 738 / JCM 4710 / NBRC 13307 / NCIMB 12785 / NRRL 3585 / VKM Ac-602) (Strain: ATCC 27064 / DSM 738 / JCM 4710 / NBRC 13307 / NCIMB 12785 / NRRL 3585 / VKM Ac-602)	443255	UP000002357	7290	Bacteria, Actinobacteria, Streptomycetales, Streptomycetaceae, Streptomyces
E2Q0T9	327	A	Streptomyces clavuligerus (strain ATCC 27064 / DSM 738 / JCM 4710 / NBRC 13307 / NCIMB 12785 / NRRL 3585 / VKM Ac-602) (Strain: ATCC 27064 / DSM 738 / JCM 4710 / NBRC 13307 / NCIMB 12785 / NRRL 3585 / VKM Ac-602)	443255	UP000002357	7290	Bacteria, Actinobacteria, Streptomycetales, Streptomycetaceae, Streptomyces
E2S9V4	321	A	Aeromicrobium marinum DSM 15272 (Strain: DSM 15272)	585531	UP000003111	3077	Bacteria, Actinobacteria, Propionibacteriales, Nocardioidaceae, Aeromicrobium
E2S9V5	319	A	Aeromicrobium marinum DSM 15272 (Strain: DSM 15272)	585531	UP000003111	3077	Bacteria, Actinobacteria, Propionibacteriales, Nocardioidaceae, Aeromicrobium
E2SMW9	310	A	Erysipelotrichaceae bacterium 3_1_53 (Strain: 3_1_53)	658659	UP000006223	3855	Bacteria, Firmicutes, Erysipelotrichia, Erysipelotrichales, Erysipelotrichaceae
E2SP40	301	A	Erysipelotrichaceae bacterium 3_1_53 (Strain: 3_1_53)	658659	UP000006223	3855	Bacteria, Firmicutes, Erysipelotrichia, Erysipelotrichales, Erysipelotrichaceae
E2SPQ0	313	A	Erysipelotrichaceae bacterium 3_1_53 (Strain: 3_1_53)	658659	UP000006223	3855	Bacteria, Firmicutes, Erysipelotrichia, Erysipelotrichales, Erysipelotrichaceae
E2ZJA0	335	A	Faecalibacterium cf. prausnitzii KLE1255 (Strain: KLE1255)	748224	UP000006028	3352	Bacteria, Firmicutes, Clostridia, Clostridiales, Ruminococcaceae, Faecalibacterium
E2ZK05	319	A	Faecalibacterium cf. prausnitzii KLE1255 (Strain: KLE1255)	748224	UP000006028	3352	Bacteria, Firmicutes, Clostridia, Clostridiales, Ruminococcaceae, Faecalibacterium
E3CZH6	330	A	Aminomonas paucivorans DSM 12260 (Strain: DSM 12260)	584708	UP000005096	2391	Bacteria, Synergistetes, Synergistia, Synergistales, Synergistaceae, Aminomonas
E3DN89	310	A	Halanaerobium praevalens (strain ATCC 33744 / DSM 2228 / GSL) (Strain: ATCC 33744 / DSM 2228 / GSL)	572479	UP000006866	2055	Bacteria, Firmicutes, Clostridia, Halanaerobiales, Halanaerobiaceae, Halanaerobium
E3E8Z0	319	A	Paenibacillus polymyxa (strain SC2) (Bacillus polymyxa) (Strain: SC2)	886882	UP000006868	5377	Bacteria, Firmicutes, Bacilli, Bacillales, Paenibacillaceae, Paenibacillus
E3E939	314	A	Paenibacillus polymyxa (strain SC2) (Bacillus polymyxa) (Strain: SC2)	886882	UP000006868	5377	Bacteria, Firmicutes, Bacilli, Bacillales, Paenibacillaceae, Paenibacillus
E3E9U1	320	A	Paenibacillus polymyxa (strain SC2) (Bacillus polymyxa) (Strain: SC2)	886882	UP000006868	5377	Bacteria, Firmicutes, Bacilli, Bacillales, Paenibacillaceae, Paenibacillus
E3EDC3	312	A	Paenibacillus polymyxa (strain SC2) (Bacillus polymyxa) (Strain: SC2)	886882	UP000006868	5377	Bacteria, Firmicutes, Bacilli, Bacillales, Paenibacillaceae, Paenibacillus
E3EF30	310	A	Paenibacillus polymyxa (strain SC2) (Bacillus polymyxa) (Strain: SC2)	886882	UP000006868	5377	Bacteria, Firmicutes, Bacilli, Bacillales, Paenibacillaceae, Paenibacillus
E3EGP8	327	A	Paenibacillus polymyxa (strain SC2) (Bacillus polymyxa) (Strain: SC2)	886882	UP000006868	5377	Bacteria, Firmicutes, Bacilli, Bacillales, Paenibacillaceae, Paenibacillus
E3EHC8	314	A	Paenibacillus polymyxa (strain SC2) (Bacillus polymyxa) (Strain: SC2)	886882	UP000006868	5377	Bacteria, Firmicutes, Bacilli, Bacillales, Paenibacillaceae, Paenibacillus
E3EI49	303	A	Paenibacillus polymyxa (strain SC2) (Bacillus polymyxa) (Strain: SC2)	886882	UP000006868	5377	Bacteria, Firmicutes, Bacilli, Bacillales, Paenibacillaceae, Paenibacillus
E3FZQ2	344	A	Stigmatella aurantiaca (strain DW4/3-1) (Strain: DW4/3-1)	378806	UP000001351	8307	Bacteria, Proteobacteria, Deltaproteobacteria, Myxococcales, Cystobacterineae, Archangiaceae, Stigmatella
E3GF91	310	A	Eubacterium limosum (strain KIST612) (Strain: KIST612)	903814	UP000006873	4506	Bacteria, Firmicutes, Clostridia, Clostridiales, Eubacteriaceae, Eubacterium
E3GPJ1	297	A	Eubacterium limosum (strain KIST612) (Strain: KIST612)	903814	UP000006873	4506	Bacteria, Firmicutes, Clostridia, Clostridiales, Eubacteriaceae, Eubacterium
E3HV97	327	A	Achromobacter xylosoxidans (strain A8) (Strain: A8)	762376	UP000006876	6798	Bacteria, Proteobacteria, Betaproteobacteria, Burkholderiales, Alcaligenaceae, Achromobacter
E3IVI3	345	A	Frankia inefficax (strain DSM 45817 / CECT 9037 / EuI1c) (Strain: DSM 45817 / CECT 9037 / EuI1c)	298654	UP000002484	7079	Bacteria, Actinobacteria, Frankiales, Frankiaceae, Frankia
E3PVV4	323	A	Acetoanaerobium sticklandii (strain ATCC 12662 / DSM 519 / JCM 1433 / NCIMB 10654) (Clostridium sticklandii) (Strain: ATCC 12662 / DSM 519 / JCM 1433 / NCIMB 10654)	499177	UP000007041	2572	Bacteria, Firmicutes, Clostridia, Clostridiales, Peptostreptococcaceae, Acetoanaerobium
E3PY83	304	A	Acetoanaerobium sticklandii (strain ATCC 12662 / DSM 519 / JCM 1433 / NCIMB 10654) (Clostridium sticklandii) (Strain: ATCC 12662 / DSM 519 / JCM 1433 / NCIMB 10654)	499177	UP000007041	2572	Bacteria, Firmicutes, Clostridia, Clostridiales, Peptostreptococcaceae, Acetoanaerobium
E4N1E8	343	A	Kitasatospora setae (strain ATCC 33774 / DSM 43861 / JCM 3304 / KCC A-0304 / NBRC 14216 / KM-6054) (Streptomyces setae) (Strain: ATCC 33774 / DSM 43861 / JCM 3304 / KCC A-0304 / NBRC 14216 / KM-6054)	452652	UP000007076	7443	Bacteria, Actinobacteria, Streptomycetales, Streptomycetaceae, Kitasatospora
E4N2P4	324	A	Kitasatospora setae (strain ATCC 33774 / DSM 43861 / JCM 3304 / KCC A-0304 / NBRC 14216 / KM-6054) (Streptomyces setae) (Strain: ATCC 33774 / DSM 43861 / JCM 3304 / KCC A-0304 / NBRC 14216 / KM-6054)	452652	UP000007076	7443	Bacteria, Actinobacteria, Streptomycetales, Streptomycetaceae, Kitasatospora
E4N2P5	321	A	Kitasatospora setae (strain ATCC 33774 / DSM 43861 / JCM 3304 / KCC A-0304 / NBRC 14216 / KM-6054) (Streptomyces setae) (Strain: ATCC 33774 / DSM 43861 / JCM 3304 / KCC A-0304 / NBRC 14216 / KM-6054)	452652	UP000007076	7443	Bacteria, Actinobacteria, Streptomycetales, Streptomycetaceae, Kitasatospora
E4N607	353	A	Kitasatospora setae (strain ATCC 33774 / DSM 43861 / JCM 3304 / KCC A-0304 / NBRC 14216 / KM-6054) (Streptomyces setae) (Strain: ATCC 33774 / DSM 43861 / JCM 3304 / KCC A-0304 / NBRC 14216 / KM-6054)	452652	UP000007076	7443	Bacteria, Actinobacteria, Streptomycetales, Streptomycetaceae, Kitasatospora
E4NE75	328	A	Kitasatospora setae (strain ATCC 33774 / DSM 43861 / JCM 3304 / KCC A-0304 / NBRC 14216 / KM-6054) (Streptomyces setae) (Strain: ATCC 33774 / DSM 43861 / JCM 3304 / KCC A-0304 / NBRC 14216 / KM-6054)	452652	UP000007076	7443	Bacteria, Actinobacteria, Streptomycetales, Streptomycetaceae, Kitasatospora
E4RLL1	321	A	Halanaerobium hydrogeniformans (Halanaerobium sp. (strain sapolanicus)) (Strain: sapolanicus)	656519	UP000007434	2250	Bacteria, Firmicutes, Clostridia, Halanaerobiales, Halanaerobiaceae, Halanaerobium
E4RM83	324	A	Halanaerobium hydrogeniformans (Halanaerobium sp. (strain sapolanicus)) (Strain: sapolanicus)	656519	UP000007434	2250	Bacteria, Firmicutes, Clostridia, Halanaerobiales, Halanaerobiaceae, Halanaerobium
E4TH16	323	A	Calditerrivibrio nitroreducens (strain DSM 19672 / NBRC 101217 / Yu37-1) (Strain: DSM 19672 / NBRC 101217 / Yu37-1)	768670	UP000007039	2089	Bacteria, Deferribacteres, Deferribacterales, Deferribacteraceae
E5XT01	370	A	Segniliparus rugosus ATCC BAA-974 (Strain: ATCC BAA-974)	679197	UP000004816	3502	Bacteria, Actinobacteria, Corynebacteriales, Segniliparaceae, Segniliparus
E5XT02	337	A	Segniliparus rugosus ATCC BAA-974 (Strain: ATCC BAA-974)	679197	UP000004816	3502	Bacteria, Actinobacteria, Corynebacteriales, Segniliparaceae, Segniliparus
E5Y8F4	307	A	Bilophila wadsworthia 3_1_6 (Strain: 3_1_6)	563192	UP000006034	3779	Bacteria, Proteobacteria, Deltaproteobacteria, Desulfovibrionales, Desulfovibrionaceae, Bilophila
E6K4H2	296	A	Prevotella buccae ATCC 33574 (Strain: ATCC 33574)	873513	UP000003112	2896	Bacteria, Bacteroidetes, Bacteroidia, Bacteroidales, Prevotellaceae, Prevotella
E6KPG0	310	A	Actinomyces sp. oral taxon 180 str. F0310 (Strain: F0310)	888052	UP000006252	2070	Bacteria, Actinobacteria, Actinomycetales, Actinomycetaceae, Actinomyces
E6KPG1	310	A	Actinomyces sp. oral taxon 180 str. F0310 (Strain: F0310)	888052	UP000006252	2070	Bacteria, Actinobacteria, Actinomycetales, Actinomycetaceae, Actinomyces
E6SAL7	342	A	Intrasporangium calvum (strain ATCC 23552 / DSM 43043 / JCM 3097 / NBRC 12989 / 7 KIP) (Strain: ATCC 23552 / DSM 43043 / JCM 3097 / NBRC 12989 / 7 KIP)	710696	UP000008914	3551	Bacteria, Actinobacteria, Micrococcales, Intrasporangiaceae, Intrasporangium
E6SAL8	342	A	Intrasporangium calvum (strain ATCC 23552 / DSM 43043 / JCM 3097 / NBRC 12989 / 7 KIP) (Strain: ATCC 23552 / DSM 43043 / JCM 3097 / NBRC 12989 / 7 KIP)	710696	UP000008914	3551	Bacteria, Actinobacteria, Micrococcales, Intrasporangiaceae, Intrasporangium
E6SGU2	369	A	Thermaerobacter marianensis (strain ATCC 700841 / DSM 12885 / JCM 10246 / 7p75a) (Strain: ATCC 700841 / DSM 12885 / JCM 10246 / 7p75a)	644966	UP000008915	2324	Bacteria, Firmicutes, Clostridia, Clostridiales, Clostridiales Family XVII. Incertae Sedis, Thermaerobacter
E6V0S3	347	A	Variovorax paradoxus (strain EPS) (Strain: EPS)	595537	UP000008917	5937	Bacteria, Proteobacteria, Betaproteobacteria, Burkholderiales, Comamonadaceae, Variovorax
E6W033	335	A	Desulfurispirillum indicum (strain ATCC BAA-1389 / S5) (Strain: ATCC BAA-1389 / S5)	653733	UP000002572	2551	Bacteria, Chrysiogenetes, Chrysiogenales, Chrysiogenaceae, Desulfurispirillum
E6W0I2	310	A	Desulfurispirillum indicum (strain ATCC BAA-1389 / S5) (Strain: ATCC BAA-1389 / S5)	653733	UP000002572	2551	Bacteria, Chrysiogenetes, Chrysiogenales, Chrysiogenaceae, Desulfurispirillum
E6W314	321	A	Desulfurispirillum indicum (strain ATCC BAA-1389 / S5) (Strain: ATCC BAA-1389 / S5)	653733	UP000002572	2551	Bacteria, Chrysiogenetes, Chrysiogenales, Chrysiogenaceae, Desulfurispirillum
E6WM06	326	A	Pantoea sp. (strain At-9b) (Strain: At-9b)	592316	UP000001624	5760	Bacteria, Proteobacteria, Gammaproteobacteria, Enterobacterales, Erwiniaceae, Pantoea
E6WPD4	322	A	Pseudoxanthomonas suwonensis (strain 11-1) (Strain: 11-1)	743721	UP000008632	3068	Bacteria, Proteobacteria, Gammaproteobacteria, Xanthomonadales, Xanthomonadaceae, Pseudoxanthomonas
E6WXC9	320	A	Pseudoxanthomonas suwonensis (strain 11-1) (Strain: 11-1)	743721	UP000008632	3068	Bacteria, Proteobacteria, Gammaproteobacteria, Xanthomonadales, Xanthomonadaceae, Pseudoxanthomonas
E6X340	315	A	Nitratifractor salsuginis (strain DSM 16511 / JCM 12458 / E9I37-1) (Strain: DSM 16511 / JCM 12458 / E9I37-1)	749222	UP000008633	2076	Bacteria, Proteobacteria, Epsilonproteobacteria, Campylobacterales, Nitratifractor
E7G9A1	300	A	Coprobacillus cateniformis (Strain: 29_1)	100884	UP000003157	3839	Bacteria, Firmicutes, Erysipelotrichia, Erysipelotrichales, Erysipelotrichaceae, Coprobacillus
E7G9Y6	300	A	Coprobacillus cateniformis (Strain: 29_1)	100884	UP000003157	3839	Bacteria, Firmicutes, Erysipelotrichia, Erysipelotrichales, Erysipelotrichaceae, Coprobacillus
E7GBW5	327	A	Coprobacillus cateniformis (Strain: 29_1)	100884	UP000003157	3839	Bacteria, Firmicutes, Erysipelotrichia, Erysipelotrichales, Erysipelotrichaceae, Coprobacillus
E7GHL5	322	A	[Clostridium] symbiosum WAL-14163 (Strain: WAL-14163)	742740	UP000002970	4668	Bacteria, Firmicutes, Clostridia, Clostridiales, Lachnospiraceae
E7GQN4	302	A	[Clostridium] symbiosum WAL-14163 (Strain: WAL-14163)	742740	UP000002970	4668	Bacteria, Firmicutes, Clostridia, Clostridiales, Lachnospiraceae
E7MKH4	299	A	Solobacterium moorei F0204 (Strain: F0204)	706433	UP000004097	2034	Bacteria, Firmicutes, Erysipelotrichia, Erysipelotrichales, Erysipelotrichaceae, Solobacterium
E7ML65	325	A	Solobacterium moorei F0204 (Strain: F0204)	706433	UP000004097	2034	Bacteria, Firmicutes, Erysipelotrichia, Erysipelotrichales, Erysipelotrichaceae, Solobacterium
E7MPI3	319	A	Solobacterium moorei F0204 (Strain: F0204)	706433	UP000004097	2034	Bacteria, Firmicutes, Erysipelotrichia, Erysipelotrichales, Erysipelotrichaceae, Solobacterium
E7NTS5	328	A	Treponema phagedenis F0421 (Strain: F0421)	754027	UP000004157	3146	Bacteria, Spirochaetes, Spirochaetales, Spirochaetaceae, Treponema
E7NTT8	329	A	Treponema phagedenis F0421 (Strain: F0421)	754027	UP000004157	3146	Bacteria, Spirochaetes, Spirochaetales, Spirochaetaceae, Treponema
E7RN44	299	A	Prevotella oralis ATCC 33269 (Strain: ATCC 33269)	873533	UP000005580	2479	Bacteria, Bacteroidetes, Bacteroidia, Bacteroidales, Prevotellaceae, Prevotella
E7RQQ4	302	A	Prevotella oralis ATCC 33269 (Strain: ATCC 33269)	873533	UP000005580	2479	Bacteria, Bacteroidetes, Bacteroidia, Bacteroidales, Prevotellaceae, Prevotella
E8JF32	315	A	Actinomyces sp. oral taxon 178 str. F0338 (Strain: F0338)	888051	UP000003389	2524	Bacteria, Actinobacteria, Actinomycetales, Actinomycetaceae, Actinomyces
E8LBJ8	323	A	Phascolarctobacterium succinatutens YIT 12067 (Strain: YIT 12067)	626939	UP000004923	2148	Bacteria, Firmicutes, Negativicutes, Acidaminococcales, Acidaminococcaceae, Phascolarctobacterium
E8N9S9	331	A	Microbacterium testaceum (strain StLB037) (Strain: StLB037)	979556	UP000008975	3671	Bacteria, Actinobacteria, Micrococcales, Microbacteriaceae, Microbacterium
E8NG78	321	A	Microbacterium testaceum (strain StLB037) (Strain: StLB037)	979556	UP000008975	3671	Bacteria, Actinobacteria, Micrococcales, Microbacteriaceae, Microbacterium
E8NG79	330	A	Microbacterium testaceum (strain StLB037) (Strain: StLB037)	979556	UP000008975	3671	Bacteria, Actinobacteria, Micrococcales, Microbacteriaceae, Microbacterium
E8RAZ6	328	A	Desulfobulbus propionicus (strain ATCC 33891 / DSM 2032 / 1pr3) (Strain: ATCC 33891 / DSM 2032 / 1pr3)	577650	UP000006365	3259	Bacteria, Proteobacteria, Deltaproteobacteria, Desulfobacterales, Desulfobulbaceae, Desulfobulbus
E8UA39	323	A	Deinococcus maricopensis (strain DSM 21211 / LMG 22137 / NRRL B-23946 / LB-34) (Strain: DSM 21211 / LMG 22137 / NRRL B-23946 / LB-34)	709986	UP000008635	3262	Bacteria, Deinococcus-Thermus, Deinococci, Deinococcales, Deinococcaceae, Deinococcus
E8UYV2	321	A	Terriglobus saanensis (strain ATCC BAA-1853 / DSM 23119 / SP1PR4) (Strain: ATCC BAA-1853 / DSM 23119 / SP1PR4)	401053	UP000006844	4177	Bacteria, Acidobacteria, Acidobacteriales, Acidobacteriaceae, Terriglobus
E8W0G8	344	A	Streptomyces pratensis (strain ATCC 33331 / IAF-45CD) (Strain: ATCC 33331 / IAF-45CD)	591167	UP000002066	6558	Bacteria, Actinobacteria, Streptomycetales, Streptomycetaceae, Streptomyces
E8W1M2	329	A	Streptomyces pratensis (strain ATCC 33331 / IAF-45CD) (Strain: ATCC 33331 / IAF-45CD)	591167	UP000002066	6558	Bacteria, Actinobacteria, Streptomycetales, Streptomycetaceae, Streptomyces
E8W6Y2	317	A	Streptomyces pratensis (strain ATCC 33331 / IAF-45CD) (Strain: ATCC 33331 / IAF-45CD)	591167	UP000002066	6558	Bacteria, Actinobacteria, Streptomycetales, Streptomycetaceae, Streptomyces
E8W6Y3	318	A	Streptomyces pratensis (strain ATCC 33331 / IAF-45CD) (Strain: ATCC 33331 / IAF-45CD)	591167	UP000002066	6558	Bacteria, Actinobacteria, Streptomycetales, Streptomycetaceae, Streptomyces
E8W8T5	331	A	Streptomyces pratensis (strain ATCC 33331 / IAF-45CD) (Strain: ATCC 33331 / IAF-45CD)	591167	UP000002066	6558	Bacteria, Actinobacteria, Streptomycetales, Streptomycetaceae, Streptomyces
E8WAJ5	323	A	Streptomyces pratensis (strain ATCC 33331 / IAF-45CD) (Strain: ATCC 33331 / IAF-45CD)	591167	UP000002066	6558	Bacteria, Actinobacteria, Streptomycetales, Streptomycetaceae, Streptomyces
E8WGB0	348	A	Streptomyces pratensis (strain ATCC 33331 / IAF-45CD) (Strain: ATCC 33331 / IAF-45CD)	591167	UP000002066	6558	Bacteria, Actinobacteria, Streptomycetales, Streptomycetaceae, Streptomyces
E8WRI1	333	A	Geobacter sp. (strain M18) (Strain: M18)	443143	UP000001442	4406	Bacteria, Proteobacteria, Deltaproteobacteria, Desulfuromonadales, Geobacteraceae, Geobacter
E8WZQ6	324	A	Granulicella tundricola (strain ATCC BAA-1859 / DSM 23138 / MP5ACTX9) (Strain: MP5ACTX9)	1198114	UP000000343	4514	Bacteria, Acidobacteria, Acidobacteriales, Acidobacteriaceae, Granulicella
E9SXW0	329	A	Rhodococcus hoagii ATCC 33707 (Strain: ATCC 33707)	525370	UP000004245	5029	Bacteria, Actinobacteria, Corynebacteriales, Nocardiaceae, Rhodococcus
E9SZ55	319	A	Rhodococcus hoagii ATCC 33707 (Strain: ATCC 33707)	525370	UP000004245	5029	Bacteria, Actinobacteria, Corynebacteriales, Nocardiaceae, Rhodococcus
E9T5A4	322	A	Rhodococcus hoagii ATCC 33707 (Strain: ATCC 33707)	525370	UP000004245	5029	Bacteria, Actinobacteria, Corynebacteriales, Nocardiaceae, Rhodococcus
E9T673	327	A	Rhodococcus hoagii ATCC 33707 (Strain: ATCC 33707)	525370	UP000004245	5029	Bacteria, Actinobacteria, Corynebacteriales, Nocardiaceae, Rhodococcus
E9T674	337	A	Rhodococcus hoagii ATCC 33707 (Strain: ATCC 33707)	525370	UP000004245	5029	Bacteria, Actinobacteria, Corynebacteriales, Nocardiaceae, Rhodococcus
F0F7C7	310	A	Prevotella multiformis DSM 16608 (Strain: DSM 16608)	888743	UP000005697	2884	Bacteria, Bacteroidetes, Bacteroidia, Bacteroidales, Prevotellaceae, Prevotella
F0IE64	307	A	Capnocytophaga sp. oral taxon 338 str. F0234 (Strain: F0234)	888059	UP000003023	2444	Bacteria, Bacteroidetes, Flavobacteriia, Flavobacteriales, Flavobacteriaceae, Capnocytophaga
F0JDX8	331	A	Desulfovibrio desulfuricans ND132 (Strain: ND132)	641491	UP000007845	3451	Bacteria, Proteobacteria, Deltaproteobacteria, Desulfovibrionales, Desulfovibrionaceae, Desulfovibrio
F0LWI3	290	A	Vibrio furnissii (strain DSM 14383 / NCTC 11218) (Strain: DSM 14383 / NCTC 11218)	903510	UP000007456	4440	Bacteria, Proteobacteria, Gammaproteobacteria, Vibrionales, Vibrionaceae, Vibrio
F0R2Y5	303	A	Bacteroides salanitronis (strain DSM 18170 / JCM 13567 / BL78) (Strain: DSM 18170 / JCM 13567 / BL78)	667015	UP000007486	3608	Bacteria, Bacteroidetes, Bacteroidia, Bacteroidales, Bacteroidaceae, Bacteroides
F0R4Y7	344	A	Bacteroides salanitronis (strain DSM 18170 / JCM 13567 / BL78) (Strain: DSM 18170 / JCM 13567 / BL78)	667015	UP000007486	3608	Bacteria, Bacteroidetes, Bacteroidia, Bacteroidales, Bacteroidaceae, Bacteroides
F0R727	319	A	Bacteroides salanitronis (strain DSM 18170 / JCM 13567 / BL78) (Strain: DSM 18170 / JCM 13567 / BL78)	667015	UP000007486	3608	Bacteria, Bacteroidetes, Bacteroidia, Bacteroidales, Bacteroidaceae, Bacteroides
F0R7M5	321	A	Bacteroides salanitronis (strain DSM 18170 / JCM 13567 / BL78) (Strain: DSM 18170 / JCM 13567 / BL78)	667015	UP000007486	3608	Bacteria, Bacteroidetes, Bacteroidia, Bacteroidales, Bacteroidaceae, Bacteroides
F0RGT8	337	A	Cellulophaga lytica (strain ATCC 23178 / DSM 7489 / JCM 8516 / NBRC 14961 / NCIMB 1423 / VKM B-1433 / Cy l20) (Strain: ATCC 23178 / DSM 7489 / JCM 8516 / NBRC 14961 / NCIMB 1423 / VKM B-1433 / Cy l20)	867900	UP000007487	3281	Bacteria, Bacteroidetes, Flavobacteriia, Flavobacteriales, Flavobacteriaceae, Cellulophaga
F0RP40	317	A	Deinococcus proteolyticus (strain ATCC 35074 / DSM 20540 / JCM 6276 / NBRC 101906 / NCIMB 13154 / VKM Ac-1939 / CCM 2703 / MRP) (Strain: ATCC 35074 / DSM 20540 / JCM 6276 / NBRC 101906 / NCIMB 13154 / VKM Ac-1939 / CCM 2703 / MRP)	693977	UP000007718	2652	Bacteria, Deinococcus-Thermus, Deinococci, Deinococcales, Deinococcaceae, Deinococcus
F0RQW6	339	A	Deinococcus proteolyticus (strain ATCC 35074 / DSM 20540 / JCM 6276 / NBRC 101906 / NCIMB 13154 / VKM Ac-1939 / CCM 2703 / MRP) (Strain: ATCC 35074 / DSM 20540 / JCM 6276 / NBRC 101906 / NCIMB 13154 / VKM Ac-1939 / CCM 2703 / MRP)	693977	UP000007718	2652	Bacteria, Deinococcus-Thermus, Deinococci, Deinococcales, Deinococcaceae, Deinococcus
F0RRN9	308	A	Sphaerochaeta globosa (strain ATCC BAA-1886 / DSM 22777 / Buddy) (Spirochaeta sp. (strain Buddy)) (Strain: ATCC BAA-1886 / DSM 22777 / Buddy)	158189	UP000008466	3007	Bacteria, Spirochaetes, Spirochaetales, Spirochaetaceae, Sphaerochaeta
F0RSC0	323	A	Sphaerochaeta globosa (strain ATCC BAA-1886 / DSM 22777 / Buddy) (Spirochaeta sp. (strain Buddy)) (Strain: ATCC BAA-1886 / DSM 22777 / Buddy)	158189	UP000008466	3007	Bacteria, Spirochaetes, Spirochaetales, Spirochaetaceae, Sphaerochaeta
F0RY74	298	A	Sphaerochaeta globosa (strain ATCC BAA-1886 / DSM 22777 / Buddy) (Spirochaeta sp. (strain Buddy)) (Strain: ATCC BAA-1886 / DSM 22777 / Buddy)	158189	UP000008466	3007	Bacteria, Spirochaetes, Spirochaetales, Spirochaetaceae, Sphaerochaeta
F0S9Y7	318	A	Pseudopedobacter saltans (strain ATCC 51119 / DSM 12145 / JCM 21818 / LMG 10337 / NBRC 100064 / NCIMB 13643) (Pedobacter saltans) (Strain: ATCC 51119 / DSM 12145 / JCM 21818 / LMG 10337 / NBRC 100064 / NCIMB 13643)	762903	UP000000310	3780	Bacteria, Bacteroidetes, Sphingobacteriia, Sphingobacteriales, Sphingobacteriaceae, Pseudopedobacter
F0SK23	327	A	Rubinisphaera brasiliensis (strain ATCC 49424 / DSM 5305 / JCM 21570 / NBRC 103401 / IFAM 1448) (Planctomyces brasiliensis) (Strain: ATCC 49424 / DSM 5305 / JCM 21570 / NBRC 103401 / IFAM 1448)	756272	UP000006860	4710	Bacteria, Planctomycetes, Planctomycetia, Planctomycetales, Planctomycetaceae, Rubinisphaera
F0SLF2	344	A	Rubinisphaera brasiliensis (strain ATCC 49424 / DSM 5305 / JCM 21570 / NBRC 103401 / IFAM 1448) (Planctomyces brasiliensis) (Strain: ATCC 49424 / DSM 5305 / JCM 21570 / NBRC 103401 / IFAM 1448)	756272	UP000006860	4710	Bacteria, Planctomycetes, Planctomycetia, Planctomycetales, Planctomycetaceae, Rubinisphaera
F0SUL2	304	A	Syntrophobotulus glycolicus (strain DSM 8271 / FlGlyR) (Strain: DSM 8271 / FlGlyR)	645991	UP000007488	3105	Bacteria, Firmicutes, Clostridia, Clostridiales, Peptococcaceae, Syntrophobotulus
F0SUP7	310	A	Syntrophobotulus glycolicus (strain DSM 8271 / FlGlyR) (Strain: DSM 8271 / FlGlyR)	645991	UP000007488	3105	Bacteria, Firmicutes, Clostridia, Clostridiales, Peptococcaceae, Syntrophobotulus
F0SVB0	310	A	Syntrophobotulus glycolicus (strain DSM 8271 / FlGlyR) (Strain: DSM 8271 / FlGlyR)	645991	UP000007488	3105	Bacteria, Firmicutes, Clostridia, Clostridiales, Peptococcaceae, Syntrophobotulus
F0SVB3	298	A	Syntrophobotulus glycolicus (strain DSM 8271 / FlGlyR) (Strain: DSM 8271 / FlGlyR)	645991	UP000007488	3105	Bacteria, Firmicutes, Clostridia, Clostridiales, Peptococcaceae, Syntrophobotulus
F0T1N4	305	A	Syntrophobotulus glycolicus (strain DSM 8271 / FlGlyR) (Strain: DSM 8271 / FlGlyR)	645991	UP000007488	3105	Bacteria, Firmicutes, Clostridia, Clostridiales, Peptococcaceae, Syntrophobotulus
F0T1Y1	333	A	Syntrophobotulus glycolicus (strain DSM 8271 / FlGlyR) (Strain: DSM 8271 / FlGlyR)	645991	UP000007488	3105	Bacteria, Firmicutes, Clostridia, Clostridiales, Peptococcaceae, Syntrophobotulus
F0YXP2	302	A	Clostridium sp. D5 (Strain: D5)	556261	UP000003978	4496	Bacteria, Firmicutes, Clostridia, Clostridiales, Clostridiaceae, Clostridium
F0YYP4	333	A	Clostridium sp. D5 (Strain: D5)	556261	UP000003978	4496	Bacteria, Firmicutes, Clostridia, Clostridiales, Clostridiaceae, Clostridium
F0Z0J8	310	A	Clostridium sp. D5 (Strain: D5)	556261	UP000003978	4496	Bacteria, Firmicutes, Clostridia, Clostridiales, Clostridiaceae, Clostridium
F1YGP9	327	A	Gordonia neofelifaecis NRRL B-59395 (Strain: NRRL B-59395)	644548	UP000035065	3984	Bacteria, Actinobacteria, Corynebacteriales, Gordoniaceae, Gordonia
F1YGQ0	320	A	Gordonia neofelifaecis NRRL B-59395 (Strain: NRRL B-59395)	644548	UP000035065	3984	Bacteria, Actinobacteria, Corynebacteriales, Gordoniaceae, Gordonia
F1YK24	325	A	Gordonia neofelifaecis NRRL B-59395 (Strain: NRRL B-59395)	644548	UP000035065	3984	Bacteria, Actinobacteria, Corynebacteriales, Gordoniaceae, Gordonia
F2IDS9	336	A	Fluviicola taffensis (strain DSM 16823 / NCIMB 13979 / RW262) (Strain: DSM 16823 / RW262 / RW262)	755732	UP000007463	4016	Bacteria, Bacteroidetes, Flavobacteriia, Flavobacteriales, Crocinitomicaceae, Fluviicola
F2IFM1	229	A	Fluviicola taffensis (strain DSM 16823 / NCIMB 13979 / RW262) (Strain: DSM 16823 / RW262 / RW262)	755732	UP000007463	4016	Bacteria, Bacteroidetes, Flavobacteriia, Flavobacteriales, Crocinitomicaceae, Fluviicola
F2IGR9	327	A	Fluviicola taffensis (strain DSM 16823 / NCIMB 13979 / RW262) (Strain: DSM 16823 / RW262 / RW262)	755732	UP000007463	4016	Bacteria, Bacteroidetes, Flavobacteriia, Flavobacteriales, Crocinitomicaceae, Fluviicola
F2J5J0	340	A	Polymorphum gilvum (strain LMG 25793 / CGMCC 1.9160 / SL003B-26A1) (Strain: LMG 25793 / CGMCC 1.9160 / SL003B-26A1)	991905	UP000008130	4354	Bacteria, Proteobacteria, Alphaproteobacteria, Polymorphum
F2JI12	324	A	Cellulosilyticum lentocellum (strain ATCC 49066 / DSM 5427 / NCIMB 11756 / RHM5) (Clostridium lentocellum) (Strain: ATCC 49066 / DSM 5427 / NCIMB 11756 / RHM5)	642492	UP000008467	4150	Bacteria, Firmicutes, Clostridia, Clostridiales, Lachnospiraceae, Cellulosilyticum
F2JNF7	308	A	Cellulosilyticum lentocellum (strain ATCC 49066 / DSM 5427 / NCIMB 11756 / RHM5) (Clostridium lentocellum) (Strain: ATCC 49066 / DSM 5427 / NCIMB 11756 / RHM5)	642492	UP000008467	4150	Bacteria, Firmicutes, Clostridia, Clostridiales, Lachnospiraceae, Cellulosilyticum
F2LB58	339	A	Burkholderia gladioli (strain BSR3) (Strain: BSR3)	999541	UP000008316	7351	Bacteria, Proteobacteria, Betaproteobacteria, Burkholderiales, Burkholderiaceae, Burkholderia
F2ND43	337	A	Desulfobacca acetoxidans (strain ATCC 700848 / DSM 11109 / ASRB2) (Strain: ATCC 700848 / DSM 11109 / ASRB2)	880072	UP000000483	2859	Bacteria, Proteobacteria, Deltaproteobacteria, Syntrophobacterales, Syntrophaceae, Desulfobacca
F2NGZ4	340	A	Desulfobacca acetoxidans (strain ATCC 700848 / DSM 11109 / ASRB2) (Strain: ATCC 700848 / DSM 11109 / ASRB2)	880072	UP000000483	2859	Bacteria, Proteobacteria, Deltaproteobacteria, Syntrophobacterales, Syntrophaceae, Desulfobacca
F2NLA0	322	A	Marinithermus hydrothermalis (strain DSM 14884 / JCM 11576 / T1) (Strain: DSM 14884 / JCM 11576 / T1)	869210	UP000007030	2194	Bacteria, Deinococcus-Thermus, Deinococci, Thermales, Thermaceae, Marinithermus
F2NSL6	312	A	Treponema succinifaciens (strain ATCC 33096 / DSM 2489 / 6091) (Strain: ATCC 33096 / DSM 2489 / 6091)	869209	UP000006852	2561	Bacteria, Spirochaetes, Spirochaetales, Spirochaetaceae, Treponema
F2R5L6	375	A	Streptomyces venezuelae (strain ATCC 10712 / CBS 650.69 / DSM 40230 / JCM 4526 / NBRC 13096 / PD 04745) (Strain: ATCC 10712 / CBS 650.69 / DSM 40230 / JCM 4526 / NBRC 13096 / PD 04745)	953739	UP000006854	7451	Bacteria, Actinobacteria, Streptomycetales, Streptomycetaceae, Streptomyces
F2R7Q7	319	A	Streptomyces venezuelae (strain ATCC 10712 / CBS 650.69 / DSM 40230 / JCM 4526 / NBRC 13096 / PD 04745) (Strain: ATCC 10712 / CBS 650.69 / DSM 40230 / JCM 4526 / NBRC 13096 / PD 04745)	953739	UP000006854	7451	Bacteria, Actinobacteria, Streptomycetales, Streptomycetaceae, Streptomyces
F2R8K6	326	A	Streptomyces venezuelae (strain ATCC 10712 / CBS 650.69 / DSM 40230 / JCM 4526 / NBRC 13096 / PD 04745) (Strain: ATCC 10712 / CBS 650.69 / DSM 40230 / JCM 4526 / NBRC 13096 / PD 04745)	953739	UP000006854	7451	Bacteria, Actinobacteria, Streptomycetales, Streptomycetaceae, Streptomyces
F2RBQ7	325	A	Streptomyces venezuelae (strain ATCC 10712 / CBS 650.69 / DSM 40230 / JCM 4526 / NBRC 13096 / PD 04745) (Strain: ATCC 10712 / CBS 650.69 / DSM 40230 / JCM 4526 / NBRC 13096 / PD 04745)	953739	UP000006854	7451	Bacteria, Actinobacteria, Streptomycetales, Streptomycetaceae, Streptomyces
F2RDX5	317	A	Streptomyces venezuelae (strain ATCC 10712 / CBS 650.69 / DSM 40230 / JCM 4526 / NBRC 13096 / PD 04745) (Strain: ATCC 10712 / CBS 650.69 / DSM 40230 / JCM 4526 / NBRC 13096 / PD 04745)	953739	UP000006854	7451	Bacteria, Actinobacteria, Streptomycetales, Streptomycetaceae, Streptomyces
F2RDX6	318	A	Streptomyces venezuelae (strain ATCC 10712 / CBS 650.69 / DSM 40230 / JCM 4526 / NBRC 13096 / PD 04745) (Strain: ATCC 10712 / CBS 650.69 / DSM 40230 / JCM 4526 / NBRC 13096 / PD 04745)	953739	UP000006854	7451	Bacteria, Actinobacteria, Streptomycetales, Streptomycetaceae, Streptomyces
F2RF84	328	A	Streptomyces venezuelae (strain ATCC 10712 / CBS 650.69 / DSM 40230 / JCM 4526 / NBRC 13096 / PD 04745) (Strain: ATCC 10712 / CBS 650.69 / DSM 40230 / JCM 4526 / NBRC 13096 / PD 04745)	953739	UP000006854	7451	Bacteria, Actinobacteria, Streptomycetales, Streptomycetaceae, Streptomyces
F2RIC8	334	A	Streptomyces venezuelae (strain ATCC 10712 / CBS 650.69 / DSM 40230 / JCM 4526 / NBRC 13096 / PD 04745) (Strain: ATCC 10712 / CBS 650.69 / DSM 40230 / JCM 4526 / NBRC 13096 / PD 04745)	953739	UP000006854	7451	Bacteria, Actinobacteria, Streptomycetales, Streptomycetaceae, Streptomyces
F2RJC3	319	A	Streptomyces venezuelae (strain ATCC 10712 / CBS 650.69 / DSM 40230 / JCM 4526 / NBRC 13096 / PD 04745) (Strain: ATCC 10712 / CBS 650.69 / DSM 40230 / JCM 4526 / NBRC 13096 / PD 04745)	953739	UP000006854	7451	Bacteria, Actinobacteria, Streptomycetales, Streptomycetaceae, Streptomyces
F2RJQ2	334	A	Streptomyces venezuelae (strain ATCC 10712 / CBS 650.69 / DSM 40230 / JCM 4526 / NBRC 13096 / PD 04745) (Strain: ATCC 10712 / CBS 650.69 / DSM 40230 / JCM 4526 / NBRC 13096 / PD 04745)	953739	UP000006854	7451	Bacteria, Actinobacteria, Streptomycetales, Streptomycetaceae, Streptomyces
F3AMZ1	329	A	Lachnospiraceae bacterium 9_1_43BFAA (Strain: 9_1_43BFAA)	658088	UP000003620	2717	Bacteria, Firmicutes, Clostridia, Clostridiales, Lachnospiraceae
F3APA5	321	A	Lachnospiraceae bacterium 9_1_43BFAA (Strain: 9_1_43BFAA)	658088	UP000003620	2717	Bacteria, Firmicutes, Clostridia, Clostridiales, Lachnospiraceae
F3BCP7	334	A	Lachnospiraceae bacterium 2_1_46FAA (Strain: 2_1_46FAA)	742723	UP000018451	2056	Bacteria, Firmicutes, Clostridia, Clostridiales, Lachnospiraceae
F3KP58	319	A	Hylemonella gracilis ATCC 19624 (Strain: ATCC 19624)	887062	UP000016368	3342	Bacteria, Proteobacteria, Betaproteobacteria, Burkholderiales, Comamonadaceae, Hylemonella
F3NC87	372	A	Streptomyces griseoaurantiacus M045 (Strain: M045)	996637	UP000003022	6839	Bacteria, Actinobacteria, Streptomycetales, Streptomycetaceae, Streptomyces
F3NHV8	329	A	Streptomyces griseoaurantiacus M045 (Strain: M045)	996637	UP000003022	6839	Bacteria, Actinobacteria, Streptomycetales, Streptomycetaceae, Streptomyces
F3NLD4	384	A	Streptomyces griseoaurantiacus M045 (Strain: M045)	996637	UP000003022	6839	Bacteria, Actinobacteria, Streptomycetales, Streptomycetaceae, Streptomyces
F3NLD5	336	A	Streptomyces griseoaurantiacus M045 (Strain: M045)	996637	UP000003022	6839	Bacteria, Actinobacteria, Streptomycetales, Streptomycetaceae, Streptomyces
F3NRQ4	332	A	Streptomyces griseoaurantiacus M045 (Strain: M045)	996637	UP000003022	6839	Bacteria, Actinobacteria, Streptomycetales, Streptomycetaceae, Streptomyces
F3NSC0	325	A	Streptomyces griseoaurantiacus M045 (Strain: M045)	996637	UP000003022	6839	Bacteria, Actinobacteria, Streptomycetales, Streptomycetaceae, Streptomyces
F3S5R5	304	A	Gluconacetobacter sp. SXCC-1 (Strain: SXCC-1)	1004836	UP000005513	4747	Bacteria, Proteobacteria, Alphaproteobacteria, Rhodospirillales, Acetobacteraceae, Gluconacetobacter
F3ZX47	335	A	Mahella australiensis (strain DSM 15567 / CIP 107919 / 50-1 BON) (Strain: DSM 15567 / CIP 107919 / 50-1 BON)	697281	UP000008457	2858	Bacteria, Firmicutes, Clostridia, Thermoanaerobacterales, Thermoanaerobacterales Family IV. Incertae Sedis, Mahella
F4C1K8	331	A	Sphingobacterium sp. (strain 21) (Strain: 21)	743722	UP000007808	5132	Bacteria, Bacteroidetes, Sphingobacteriia, Sphingobacteriales, Sphingobacteriaceae, Sphingobacterium
F4CBB9	340	A	Sphingobacterium sp. (strain 21) (Strain: 21)	743722	UP000007808	5132	Bacteria, Bacteroidetes, Sphingobacteriia, Sphingobacteriales, Sphingobacteriaceae, Sphingobacterium
F4CKU6	321	A	Pseudonocardia dioxanivorans (strain ATCC 55486 / DSM 44775 / JCM 13855 / CB1190) (Strain: ATCC 55486 / DSM 44775 / JCM 13855 / CB1190)	675635	UP000007809	6620	Bacteria, Actinobacteria, Pseudonocardiales, Pseudonocardiaceae, Pseudonocardia
F4CQE3	338	A	Pseudonocardia dioxanivorans (strain ATCC 55486 / DSM 44775 / JCM 13855 / CB1190) (Strain: ATCC 55486 / DSM 44775 / JCM 13855 / CB1190)	675635	UP000007809	6620	Bacteria, Actinobacteria, Pseudonocardiales, Pseudonocardiaceae, Pseudonocardia
F4CR46	346	A	Pseudonocardia dioxanivorans (strain ATCC 55486 / DSM 44775 / JCM 13855 / CB1190) (Strain: ATCC 55486 / DSM 44775 / JCM 13855 / CB1190)	675635	UP000007809	6620	Bacteria, Actinobacteria, Pseudonocardiales, Pseudonocardiaceae, Pseudonocardia
F4CRL3	319	A	Pseudonocardia dioxanivorans (strain ATCC 55486 / DSM 44775 / JCM 13855 / CB1190) (Strain: ATCC 55486 / DSM 44775 / JCM 13855 / CB1190)	675635	UP000007809	6620	Bacteria, Actinobacteria, Pseudonocardiales, Pseudonocardiaceae, Pseudonocardia
F4CWL7	318	A	Pseudonocardia dioxanivorans (strain ATCC 55486 / DSM 44775 / JCM 13855 / CB1190) (Strain: ATCC 55486 / DSM 44775 / JCM 13855 / CB1190)	675635	UP000007809	6620	Bacteria, Actinobacteria, Pseudonocardiales, Pseudonocardiaceae, Pseudonocardia
F4CX38	322	A	Pseudonocardia dioxanivorans (strain ATCC 55486 / DSM 44775 / JCM 13855 / CB1190) (Strain: ATCC 55486 / DSM 44775 / JCM 13855 / CB1190)	675635	UP000007809	6620	Bacteria, Actinobacteria, Pseudonocardiales, Pseudonocardiaceae, Pseudonocardia
F4CX39	346	A	Pseudonocardia dioxanivorans (strain ATCC 55486 / DSM 44775 / JCM 13855 / CB1190) (Strain: ATCC 55486 / DSM 44775 / JCM 13855 / CB1190)	675635	UP000007809	6620	Bacteria, Actinobacteria, Pseudonocardiales, Pseudonocardiaceae, Pseudonocardia
F4D0P5	315	A	Pseudonocardia dioxanivorans (strain ATCC 55486 / DSM 44775 / JCM 13855 / CB1190) (Strain: ATCC 55486 / DSM 44775 / JCM 13855 / CB1190)	675635	UP000007809	6620	Bacteria, Actinobacteria, Pseudonocardiales, Pseudonocardiaceae, Pseudonocardia
F4D1V1	333	A	Pseudonocardia dioxanivorans (strain ATCC 55486 / DSM 44775 / JCM 13855 / CB1190) (Strain: ATCC 55486 / DSM 44775 / JCM 13855 / CB1190)	675635	UP000007809	6620	Bacteria, Actinobacteria, Pseudonocardiales, Pseudonocardiaceae, Pseudonocardia
F4F4Z3	338	A	Verrucosispora maris (strain AB-18-032) (Strain: AB-18-032)	263358	UP000008308	5998	Bacteria, Actinobacteria, Micromonosporales, Micromonosporaceae, Verrucosispora
F4F6X7	334	A	Verrucosispora maris (strain AB-18-032) (Strain: AB-18-032)	263358	UP000008308	5998	Bacteria, Actinobacteria, Micromonosporales, Micromonosporaceae, Verrucosispora
F4F6X8	348	A	Verrucosispora maris (strain AB-18-032) (Strain: AB-18-032)	263358	UP000008308	5998	Bacteria, Actinobacteria, Micromonosporales, Micromonosporaceae, Verrucosispora
F4FFL0	327	A	Verrucosispora maris (strain AB-18-032) (Strain: AB-18-032)	263358	UP000008308	5998	Bacteria, Actinobacteria, Micromonosporales, Micromonosporaceae, Verrucosispora
F4G851	299	A	Alicycliphilus denitrificans (strain DSM 14773 / CIP 107495 / K601) (Strain: DSM 14773 / CIP 107495 / K601)	596154	UP000007938	4620	Bacteria, Proteobacteria, Betaproteobacteria, Burkholderiales, Comamonadaceae, Alicycliphilus
F4G8L8	296	A	Alicycliphilus denitrificans (strain DSM 14773 / CIP 107495 / K601) (Strain: DSM 14773 / CIP 107495 / K601)	596154	UP000007938	4620	Bacteria, Proteobacteria, Betaproteobacteria, Burkholderiales, Comamonadaceae, Alicycliphilus
F4GZP1	323	A	Cellulomonas fimi (strain ATCC 484 / DSM 20113 / JCM 1341 / NBRC 15513 / NCIMB 8980 / NCTC 7547) (Strain: ATCC 484 / DSM 20113 / JCM 1341 / NBRC 15513 / NCIMB 8980 / NCTC 7547)	590998	UP000008460	3760	Bacteria, Actinobacteria, Micrococcales, Cellulomonadaceae, Cellulomonas
F4GZP2	342	A	Cellulomonas fimi (strain ATCC 484 / DSM 20113 / JCM 1341 / NBRC 15513 / NCIMB 8980 / NCTC 7547) (Strain: ATCC 484 / DSM 20113 / JCM 1341 / NBRC 15513 / NCIMB 8980 / NCTC 7547)	590998	UP000008460	3760	Bacteria, Actinobacteria, Micrococcales, Cellulomonadaceae, Cellulomonas
F4H0L8	318	A	Cellulomonas fimi (strain ATCC 484 / DSM 20113 / JCM 1341 / NBRC 15513 / NCIMB 8980 / NCTC 7547) (Strain: ATCC 484 / DSM 20113 / JCM 1341 / NBRC 15513 / NCIMB 8980 / NCTC 7547)	590998	UP000008460	3760	Bacteria, Actinobacteria, Micrococcales, Cellulomonadaceae, Cellulomonas
F4H356	337	A	Cellulomonas fimi (strain ATCC 484 / DSM 20113 / JCM 1341 / NBRC 15513 / NCIMB 8980 / NCTC 7547) (Strain: ATCC 484 / DSM 20113 / JCM 1341 / NBRC 15513 / NCIMB 8980 / NCTC 7547)	590998	UP000008460	3760	Bacteria, Actinobacteria, Micrococcales, Cellulomonadaceae, Cellulomonas
F4H420	323	A	Cellulomonas fimi (strain ATCC 484 / DSM 20113 / JCM 1341 / NBRC 15513 / NCIMB 8980 / NCTC 7547) (Strain: ATCC 484 / DSM 20113 / JCM 1341 / NBRC 15513 / NCIMB 8980 / NCTC 7547)	590998	UP000008460	3760	Bacteria, Actinobacteria, Micrococcales, Cellulomonadaceae, Cellulomonas
F4H4S1	315	A	Cellulomonas fimi (strain ATCC 484 / DSM 20113 / JCM 1341 / NBRC 15513 / NCIMB 8980 / NCTC 7547) (Strain: ATCC 484 / DSM 20113 / JCM 1341 / NBRC 15513 / NCIMB 8980 / NCTC 7547)	590998	UP000008460	3760	Bacteria, Actinobacteria, Micrococcales, Cellulomonadaceae, Cellulomonas
F4H698	304	A	Cellulomonas fimi (strain ATCC 484 / DSM 20113 / JCM 1341 / NBRC 15513 / NCIMB 8980 / NCTC 7547) (Strain: ATCC 484 / DSM 20113 / JCM 1341 / NBRC 15513 / NCIMB 8980 / NCTC 7547)	590998	UP000008460	3760	Bacteria, Actinobacteria, Micrococcales, Cellulomonadaceae, Cellulomonas
F4H7I6	322	A	Cellulomonas fimi (strain ATCC 484 / DSM 20113 / JCM 1341 / NBRC 15513 / NCIMB 8980 / NCTC 7547) (Strain: ATCC 484 / DSM 20113 / JCM 1341 / NBRC 15513 / NCIMB 8980 / NCTC 7547)	590998	UP000008460	3760	Bacteria, Actinobacteria, Micrococcales, Cellulomonadaceae, Cellulomonas
F4H7L4	315	A	Cellulomonas fimi (strain ATCC 484 / DSM 20113 / JCM 1341 / NBRC 15513 / NCIMB 8980 / NCTC 7547) (Strain: ATCC 484 / DSM 20113 / JCM 1341 / NBRC 15513 / NCIMB 8980 / NCTC 7547)	590998	UP000008460	3760	Bacteria, Actinobacteria, Micrococcales, Cellulomonadaceae, Cellulomonas
F4KYB9	333	A	Haliscomenobacter hydrossis (strain ATCC 27775 / DSM 1100 / LMG 10767 / O) (Strain: ATCC 27775 / DSM 1100 / LMG 10767 / O)	760192	UP000008461	6704	Bacteria, Bacteroidetes, Saprospiria, Saprospirales, Haliscomenobacteraceae, Haliscomenobacter
F4L1D1	343	A	Haliscomenobacter hydrossis (strain ATCC 27775 / DSM 1100 / LMG 10767 / O) (Strain: ATCC 27775 / DSM 1100 / LMG 10767 / O)	760192	UP000008461	6704	Bacteria, Bacteroidetes, Saprospiria, Saprospirales, Haliscomenobacteraceae, Haliscomenobacter
F4LII8	303	A	Treponema brennaborense (strain DSM 12168 / CIP 105900 / DD5/3) (Strain: DSM 12168 / CIP 105900 / DD5/3)	906968	UP000006546	2522	Bacteria, Spirochaetes, Spirochaetales, Spirochaetaceae, Treponema
F4LJZ8	310	A	Treponema brennaborense (strain DSM 12168 / CIP 105900 / DD5/3) (Strain: DSM 12168 / CIP 105900 / DD5/3)	906968	UP000006546	2522	Bacteria, Spirochaetes, Spirochaetales, Spirochaetaceae, Treponema
F4LML7	331	A	Treponema brennaborense (strain DSM 12168 / CIP 105900 / DD5/3) (Strain: DSM 12168 / CIP 105900 / DD5/3)	906968	UP000006546	2522	Bacteria, Spirochaetes, Spirochaetales, Spirochaetaceae, Treponema
F4LTD7	327	A	Tepidanaerobacter acetatoxydans (strain DSM 21804 / JCM 16047 / Re1) (Strain: Re1)	1209989	UP000010802	2640	Bacteria, Firmicutes, Clostridia, Thermoanaerobacterales, Thermoanaerobacteraceae, Tepidanaerobacter
F4XAW5	330	A	Ruminococcaceae bacterium D16 (Strain: D16)	552398	UP000002801	2987	Bacteria, Firmicutes, Clostridia, Clostridiales, Ruminococcaceae, unclassified Ruminococcaceae
F4XBH0	302	A	Ruminococcaceae bacterium D16 (Strain: D16)	552398	UP000002801	2987	Bacteria, Firmicutes, Clostridia, Clostridiales, Ruminococcaceae, unclassified Ruminococcaceae
F4XGL9	320	A	Ruminococcaceae bacterium D16 (Strain: D16)	552398	UP000002801	2987	Bacteria, Firmicutes, Clostridia, Clostridiales, Ruminococcaceae, unclassified Ruminococcaceae
F5IXF0	313	A	Dysgonomonas gadei ATCC BAA-286 (Strain: ATCC BAA-286)	742766	UP000004913	4153	Bacteria, Bacteroidetes, Bacteroidia, Bacteroidales, Dysgonamonadaceae, Dysgonomonas
F5J2B2	338	A	Dysgonomonas gadei ATCC BAA-286 (Strain: ATCC BAA-286)	742766	UP000004913	4153	Bacteria, Bacteroidetes, Bacteroidia, Bacteroidales, Dysgonamonadaceae, Dysgonomonas
F5J2D5	338	A	Dysgonomonas gadei ATCC BAA-286 (Strain: ATCC BAA-286)	742766	UP000004913	4153	Bacteria, Bacteroidetes, Bacteroidia, Bacteroidales, Dysgonamonadaceae, Dysgonomonas
F5J3J3	311	A	Dysgonomonas gadei ATCC BAA-286 (Strain: ATCC BAA-286)	742766	UP000004913	4153	Bacteria, Bacteroidetes, Bacteroidia, Bacteroidales, Dysgonamonadaceae, Dysgonomonas
F5L6W6	330	A	Caldalkalibacillus thermarum (strain TA2.A1) (Strain: TA2.A1)	986075	UP000010716	2969	Bacteria, Firmicutes, Bacilli, Bacillales, Bacillaceae, Caldalkalibacillus
F5LFJ2	313	A	Paenibacillus sp. HGF7 (Strain: HGF7)	944559	UP000003445	5992	Bacteria, Firmicutes, Bacilli, Bacillales, Paenibacillaceae, Paenibacillus
F5LHS9	321	A	Paenibacillus sp. HGF7 (Strain: HGF7)	944559	UP000003445	5992	Bacteria, Firmicutes, Bacilli, Bacillales, Paenibacillaceae, Paenibacillus
F5LMA5	317	A	Paenibacillus sp. HGF7 (Strain: HGF7)	944559	UP000003445	5992	Bacteria, Firmicutes, Bacilli, Bacillales, Paenibacillaceae, Paenibacillus
F5LNH7	322	A	Paenibacillus sp. HGF7 (Strain: HGF7)	944559	UP000003445	5992	Bacteria, Firmicutes, Bacilli, Bacillales, Paenibacillaceae, Paenibacillus
F5LPK8	312	A	Paenibacillus sp. HGF7 (Strain: HGF7)	944559	UP000003445	5992	Bacteria, Firmicutes, Bacilli, Bacillales, Paenibacillaceae, Paenibacillus
F5LQ35	316	A	Paenibacillus sp. HGF7 (Strain: HGF7)	944559	UP000003445	5992	Bacteria, Firmicutes, Bacilli, Bacillales, Paenibacillaceae, Paenibacillus
F5LRI3	315	A	Paenibacillus sp. HGF7 (Strain: HGF7)	944559	UP000003445	5992	Bacteria, Firmicutes, Bacilli, Bacillales, Paenibacillaceae, Paenibacillus
F5LRP3	303	A	Paenibacillus sp. HGF7 (Strain: HGF7)	944559	UP000003445	5992	Bacteria, Firmicutes, Bacilli, Bacillales, Paenibacillaceae, Paenibacillus
F5RBC4	331	A	Methyloversatilis universalis (strain ATCC BAA-1314 / JCM 13912 / FAM5) (Strain: ATCC BAA-1314 / JCM 13912 / FAM5)	1000565	UP000005019	3919	Bacteria, Proteobacteria, Betaproteobacteria, Nitrosomonadales, Sterolibacteriaceae, Methyloversatilis
F5RFJ6	300	A	Methyloversatilis universalis (strain ATCC BAA-1314 / JCM 13912 / FAM5) (Strain: ATCC BAA-1314 / JCM 13912 / FAM5)	1000565	UP000005019	3919	Bacteria, Proteobacteria, Betaproteobacteria, Nitrosomonadales, Sterolibacteriaceae, Methyloversatilis
F5SBV7	325	A	Desmospora sp. 8437 (Strain: 8437)	997346	UP000004046	4048	Bacteria, Firmicutes, Bacilli, Bacillales, Thermoactinomycetaceae, Desmospora
F5SD83	342	A	Desmospora sp. 8437 (Strain: 8437)	997346	UP000004046	4048	Bacteria, Firmicutes, Bacilli, Bacillales, Thermoactinomycetaceae, Desmospora
F5SDN4	314	A	Desmospora sp. 8437 (Strain: 8437)	997346	UP000004046	4048	Bacteria, Firmicutes, Bacilli, Bacillales, Thermoactinomycetaceae, Desmospora
F5SVZ9	320	A	Methylophaga aminisulfidivorans MP (Strain: MP(T))	1026882	UP000003544	3174	Bacteria, Proteobacteria, Gammaproteobacteria, Thiotrichales, Piscirickettsiaceae, Methylophaga
F5WRU4	308	A	Erysipelothrix rhusiopathiae (strain Fujisawa) (Strain: Fujisawa)	650150	UP000007944	1679	Bacteria, Firmicutes, Erysipelotrichia, Erysipelotrichales, Erysipelotrichaceae, Erysipelothrix
F5XPW8	325	A	Microlunatus phosphovorus (strain ATCC 700054 / DSM 10555 / JCM 9379 / NBRC 101784 / NCIMB 13414 / VKM Ac-1990 / NM-1) (Strain: ATCC 700054 / DSM 10555 / JCM 9379 / NBRC 101784 / NCIMB 13414 / VKM Ac-1990 / NM-1)	1032480	UP000007947	5305	Bacteria, Actinobacteria, Propionibacteriales, Propionibacteriaceae, Microlunatus
F5XS92	343	A	Microlunatus phosphovorus (strain ATCC 700054 / DSM 10555 / JCM 9379 / NBRC 101784 / NCIMB 13414 / VKM Ac-1990 / NM-1) (Strain: ATCC 700054 / DSM 10555 / JCM 9379 / NBRC 101784 / NCIMB 13414 / VKM Ac-1990 / NM-1)	1032480	UP000007947	5305	Bacteria, Actinobacteria, Propionibacteriales, Propionibacteriaceae, Microlunatus
F5XS93	322	A	Microlunatus phosphovorus (strain ATCC 700054 / DSM 10555 / JCM 9379 / NBRC 101784 / NCIMB 13414 / VKM Ac-1990 / NM-1) (Strain: ATCC 700054 / DSM 10555 / JCM 9379 / NBRC 101784 / NCIMB 13414 / VKM Ac-1990 / NM-1)	1032480	UP000007947	5305	Bacteria, Actinobacteria, Propionibacteriales, Propionibacteriaceae, Microlunatus
F5Y5X0	311	A	Ramlibacter tataouinensis (strain ATCC BAA-407 / DSM 14655 / LMG 21543 / TTB310) (Strain: ATCC BAA-407 / DSM 14655 / LMG 21543 / TTB310)	365046	UP000008385	3880	Bacteria, Proteobacteria, Betaproteobacteria, Burkholderiales, Comamonadaceae, Ramlibacter
F5Y8T9	331	A	Treponema azotonutricium (strain ATCC BAA-888 / DSM 13862 / ZAS-9) (Strain: ATCC BAA-888 / DSM 13862 / ZAS-9)	545695	UP000009222	3457	Bacteria, Spirochaetes, Spirochaetales, Spirochaetaceae, Treponema
F5YEH4	328	A	Treponema azotonutricium (strain ATCC BAA-888 / DSM 13862 / ZAS-9) (Strain: ATCC BAA-888 / DSM 13862 / ZAS-9)	545695	UP000009222	3457	Bacteria, Spirochaetes, Spirochaetales, Spirochaetaceae, Treponema
F5YI53	333	A	Treponema primitia (strain ATCC BAA-887 / DSM 12427 / ZAS-2) (Strain: ATCC BAA-887 / DSM 12427 / ZAS-2)	545694	UP000009223	3512	Bacteria, Spirochaetes, Spirochaetales, Spirochaetaceae, Treponema
F5YL57	343	A	Treponema primitia (strain ATCC BAA-887 / DSM 12427 / ZAS-2) (Strain: ATCC BAA-887 / DSM 12427 / ZAS-2)	545694	UP000009223	3512	Bacteria, Spirochaetes, Spirochaetales, Spirochaetaceae, Treponema
F5YLW7	342	A	Treponema primitia (strain ATCC BAA-887 / DSM 12427 / ZAS-2) (Strain: ATCC BAA-887 / DSM 12427 / ZAS-2)	545694	UP000009223	3512	Bacteria, Spirochaetes, Spirochaetales, Spirochaetaceae, Treponema
F5YP24	341	A	Treponema primitia (strain ATCC BAA-887 / DSM 12427 / ZAS-2) (Strain: ATCC BAA-887 / DSM 12427 / ZAS-2)	545694	UP000009223	3512	Bacteria, Spirochaetes, Spirochaetales, Spirochaetaceae, Treponema
F5YTC3	316	A	Mycobacterium sinense (strain JDM601) (Strain: JDM601)	875328	UP000009224	4332	Bacteria, Actinobacteria, Corynebacteriales, Mycobacteriaceae, Mycolicibacter
F5YTC4	331	A	Mycobacterium sinense (strain JDM601) (Strain: JDM601)	875328	UP000009224	4332	Bacteria, Actinobacteria, Corynebacteriales, Mycobacteriaceae, Mycolicibacter
F6B8H0	340	A	Desulfotomaculum nigrificans (strain DSM 14880 / VKM B-2319 / CO-1-SRB) (Desulfotomaculum carboxydivorans) (Strain: DSM 14880 / VKM B-2319 / CO-1-SRB)	868595	UP000009226	2620	Bacteria, Firmicutes, Clostridia, Clostridiales, Peptococcaceae, Desulfotomaculum
F6CKB1	341	A	Desulfotomaculum kuznetsovii (strain DSM 6115 / VKM B-1805 / 17) (Desulfofundulus kuznetsovii) (Strain: DSM 6115 / VKM B-1805 / 17)	760568	UP000009229	3385	Bacteria, Firmicutes, Clostridia, Clostridiales, Peptococcaceae, Desulfofundulus
F6CRB2	336	A	Desulfotomaculum kuznetsovii (strain DSM 6115 / VKM B-1805 / 17) (Desulfofundulus kuznetsovii) (Strain: DSM 6115 / VKM B-1805 / 17)	760568	UP000009229	3385	Bacteria, Firmicutes, Clostridia, Clostridiales, Peptococcaceae, Desulfofundulus
F6DLS0	310	A	Desulfotomaculum ruminis (strain ATCC 23193 / DSM 2154 / NCIB 8452 / DL) (Strain: ATCC 23193 / DSM 2154 / NCIB 8452 / DL)	696281	UP000009234	3763	Bacteria, Firmicutes, Clostridia, Clostridiales, Peptococcaceae, Desulfotomaculum
F6EGH7	322	A	Hoyosella subflava (strain DSM 45089 / JCM 17490 / NBRC 109087 / DQS3-9A1) (Amycolicicoccus subflavus) (Strain: DSM 45089 / DQS3-9A1)	443218	UP000009235	4703	Bacteria, Actinobacteria, Corynebacteriales, Mycobacteriaceae, Hoyosella
F6ELN0	323	A	Hoyosella subflava (strain DSM 45089 / JCM 17490 / NBRC 109087 / DQS3-9A1) (Amycolicicoccus subflavus) (Strain: DSM 45089 / DQS3-9A1)	443218	UP000009235	4703	Bacteria, Actinobacteria, Corynebacteriales, Mycobacteriaceae, Hoyosella
F6ENZ6	332	A	Hoyosella subflava (strain DSM 45089 / JCM 17490 / NBRC 109087 / DQS3-9A1) (Amycolicicoccus subflavus) (Strain: DSM 45089 / DQS3-9A1)	443218	UP000009235	4703	Bacteria, Actinobacteria, Corynebacteriales, Mycobacteriaceae, Hoyosella
F6ENZ7	325	A	Hoyosella subflava (strain DSM 45089 / JCM 17490 / NBRC 109087 / DQS3-9A1) (Amycolicicoccus subflavus) (Strain: DSM 45089 / DQS3-9A1)	443218	UP000009235	4703	Bacteria, Actinobacteria, Corynebacteriales, Mycobacteriaceae, Hoyosella
F6FUV6	341	A	Isoptericola variabilis (strain 225) (Strain: 225)	743718	UP000009236	2879	Bacteria, Actinobacteria, Micrococcales, Promicromonosporaceae, Isoptericola
F6FUV7	341	A	Isoptericola variabilis (strain 225) (Strain: 225)	743718	UP000009236	2879	Bacteria, Actinobacteria, Micrococcales, Promicromonosporaceae, Isoptericola
F6GFY5	299	A	Lacinutrix sp. (strain 5H-3-7-4) (Strain: 5H-3-7-4)	983544	UP000008297	2958	Bacteria, Bacteroidetes, Flavobacteriia, Flavobacteriales, Flavobacteriaceae, Lacinutrix
F7K315	312	A	Lachnospiraceae bacterium 3_1_57FAA_CT1 (Strain: 3_1_57FAA_CT1)	658086	UP000003336	6505	Bacteria, Firmicutes, Clostridia, Clostridiales, Lachnospiraceae
F7K4B2	303	A	Lachnospiraceae bacterium 3_1_57FAA_CT1 (Strain: 3_1_57FAA_CT1)	658086	UP000003336	6505	Bacteria, Firmicutes, Clostridia, Clostridiales, Lachnospiraceae
F7K820	305	A	Lachnospiraceae bacterium 3_1_57FAA_CT1 (Strain: 3_1_57FAA_CT1)	658086	UP000003336	6505	Bacteria, Firmicutes, Clostridia, Clostridiales, Lachnospiraceae
F7KAF0	305	A	Lachnospiraceae bacterium 3_1_57FAA_CT1 (Strain: 3_1_57FAA_CT1)	658086	UP000003336	6505	Bacteria, Firmicutes, Clostridia, Clostridiales, Lachnospiraceae
F7KC71	310	A	Lachnospiraceae bacterium 3_1_57FAA_CT1 (Strain: 3_1_57FAA_CT1)	658086	UP000003336	6505	Bacteria, Firmicutes, Clostridia, Clostridiales, Lachnospiraceae
F7KG59	304	A	Lachnospiraceae bacterium 3_1_57FAA_CT1 (Strain: 3_1_57FAA_CT1)	658086	UP000003336	6505	Bacteria, Firmicutes, Clostridia, Clostridiales, Lachnospiraceae
F7KH68	320	A	Lachnospiraceae bacterium 3_1_57FAA_CT1 (Strain: 3_1_57FAA_CT1)	658086	UP000003336	6505	Bacteria, Firmicutes, Clostridia, Clostridiales, Lachnospiraceae
F7KMG3	331	A	Lachnospiraceae bacterium 5_1_57FAA (Strain: 5_1_57FAA)	658085	UP000005617	3365	Bacteria, Firmicutes, Clostridia, Clostridiales, Lachnospiraceae
F7KN72	302	A	Lachnospiraceae bacterium 5_1_57FAA (Strain: 5_1_57FAA)	658085	UP000005617	3365	Bacteria, Firmicutes, Clostridia, Clostridiales, Lachnospiraceae
F7NE06	298	A	Acetonema longum DSM 6540 (Strain: DSM 6540)	1009370	UP000003240	4283	Bacteria, Firmicutes, Negativicutes, Selenomonadales, Sporomusaceae, Acetonema
F7NQI2	308	A	Rheinheimera sp. A13L (Strain: A13L)	506534	UP000004282	3941	Bacteria, Proteobacteria, Gammaproteobacteria, Chromatiales, Chromatiaceae, Rheinheimera
F7NVW3	279	A	Rheinheimera sp. A13L (Strain: A13L)	506534	UP000004282	3941	Bacteria, Proteobacteria, Gammaproteobacteria, Chromatiales, Chromatiaceae, Rheinheimera
F7PWH2	306	A	Haloplasma contractile SSD-17B (Strain: SSD-17B)	1033810	UP000005707	3019	Bacteria, Haloplasmatales, Haloplasmataceae, Haloplasma
F7Q120	303	A	Haloplasma contractile SSD-17B (Strain: SSD-17B)	1033810	UP000005707	3019	Bacteria, Haloplasmatales, Haloplasmataceae, Haloplasma
F7RVP9	335	A	Idiomarina sp. A28L (Strain: A28L)	1036674	UP000053031	2298	Bacteria, Proteobacteria, Gammaproteobacteria, Alteromonadales, Idiomarinaceae, Idiomarina
F7SWK2	338	A	Achromobacter insuavis AXX-A (Strain: AXX-A)	1003200	UP000004853	6159	Bacteria, Proteobacteria, Betaproteobacteria, Burkholderiales, Alcaligenaceae, Achromobacter
F7UZ24	328	A	Eggerthella sp. (strain YY7918) (Strain: YY7918)	502558	UP000008929	2674	Bacteria, Actinobacteria, Coriobacteriia, Eggerthellales, Eggerthellaceae, Eggerthella
F7UZW2	301	A	Eggerthella sp. (strain YY7918) (Strain: YY7918)	502558	UP000008929	2674	Bacteria, Actinobacteria, Coriobacteriia, Eggerthellales, Eggerthellaceae, Eggerthella
F7V2T0	333	A	Clostridium sp. (strain SY8519) (Strain: SY8519)	1042156	UP000008937	2601	Bacteria, Firmicutes, Clostridia, Clostridiales, Clostridiaceae, Clostridium
F8A690	323	A	Cellulomonas gilvus (strain ATCC 13127 / NRRL B-14078) (Cellvibrio gilvus) (Strain: ATCC 13127 / NRRL B-14078)	593907	UP000000485	3153	Bacteria, Actinobacteria, Micrococcales, Cellulomonadaceae, Cellulomonas
F8A6A9	326	A	Cellulomonas gilvus (strain ATCC 13127 / NRRL B-14078) (Cellvibrio gilvus) (Strain: ATCC 13127 / NRRL B-14078)	593907	UP000000485	3153	Bacteria, Actinobacteria, Micrococcales, Cellulomonadaceae, Cellulomonas
F8A6B0	344	A	Cellulomonas gilvus (strain ATCC 13127 / NRRL B-14078) (Cellvibrio gilvus) (Strain: ATCC 13127 / NRRL B-14078)	593907	UP000000485	3153	Bacteria, Actinobacteria, Micrococcales, Cellulomonadaceae, Cellulomonas
F8A6H4	323	A	Cellulomonas gilvus (strain ATCC 13127 / NRRL B-14078) (Cellvibrio gilvus) (Strain: ATCC 13127 / NRRL B-14078)	593907	UP000000485	3153	Bacteria, Actinobacteria, Micrococcales, Cellulomonadaceae, Cellulomonas
F8AZ25	334	A	Frankia symbiont subsp. Datisca glomerata (Strain: 4085684)	656024	UP000001549	4063	Bacteria, Actinobacteria, Frankiales, Frankiaceae, Frankia
F8B2U6	386	A	Frankia symbiont subsp. Datisca glomerata (Strain: 4085684)	656024	UP000001549	4063	Bacteria, Actinobacteria, Frankiales, Frankiaceae, Frankia
F8E929	304	A	Flexistipes sinusarabici (strain DSM 4947 / MAS 10) (Strain: DSM 4947 / MAS 10)	717231	UP000006621	2185	Bacteria, Deferribacteres, Deferribacterales, Deferribacteraceae, Flexistipes
F8EER1	326	A	Runella slithyformis (strain ATCC 29530 / DSM 19594 / LMG 11500 / NCIMB 11436 / LSU 4) (Strain: ATCC 29530 / DSM 19594 / LMG 11500 / NCIMB 11436 / LSU 4)	761193	UP000000493	5750	Bacteria, Bacteroidetes, Cytophagia, Cytophagales, Cytophagaceae, Runella
F8EGP9	332	A	Runella slithyformis (strain ATCC 29530 / DSM 19594 / LMG 11500 / NCIMB 11436 / LSU 4) (Strain: ATCC 29530 / DSM 19594 / LMG 11500 / NCIMB 11436 / LSU 4)	761193	UP000000493	5750	Bacteria, Bacteroidetes, Cytophagia, Cytophagales, Cytophagaceae, Runella
F8EMP7	340	A	Runella slithyformis (strain ATCC 29530 / DSM 19594 / LMG 11500 / NCIMB 11436 / LSU 4) (Strain: ATCC 29530 / DSM 19594 / LMG 11500 / NCIMB 11436 / LSU 4)	761193	UP000000493	5750	Bacteria, Bacteroidetes, Cytophagia, Cytophagales, Cytophagaceae, Runella
F8JKS4	319	A	Streptomyces cattleya (strain ATCC 35852 / DSM 46488 / JCM 4925 / NBRC 14057 / NRRL 8057) (Strain: ATCC 35852 / DSM 46488 / JCM 4925 / NBRC 14057 / NRRL 8057)	1003195	UP000007842	7537	Bacteria, Actinobacteria, Streptomycetales, Streptomycetaceae, Streptomyces
F8JMY7	326	A	Streptomyces cattleya (strain ATCC 35852 / DSM 46488 / JCM 4925 / NBRC 14057 / NRRL 8057) (Strain: ATCC 35852 / DSM 46488 / JCM 4925 / NBRC 14057 / NRRL 8057)	1003195	UP000007842	7537	Bacteria, Actinobacteria, Streptomycetales, Streptomycetaceae, Streptomyces
F8JU02	320	A	Streptomyces cattleya (strain ATCC 35852 / DSM 46488 / JCM 4925 / NBRC 14057 / NRRL 8057) (Strain: ATCC 35852 / DSM 46488 / JCM 4925 / NBRC 14057 / NRRL 8057)	1003195	UP000007842	7537	Bacteria, Actinobacteria, Streptomycetales, Streptomycetaceae, Streptomyces
F8JU46	330	A	Streptomyces cattleya (strain ATCC 35852 / DSM 46488 / JCM 4925 / NBRC 14057 / NRRL 8057) (Strain: ATCC 35852 / DSM 46488 / JCM 4925 / NBRC 14057 / NRRL 8057)	1003195	UP000007842	7537	Bacteria, Actinobacteria, Streptomycetales, Streptomycetaceae, Streptomyces
F8K1Y3	334	A	Streptomyces cattleya (strain ATCC 35852 / DSM 46488 / JCM 4925 / NBRC 14057 / NRRL 8057) (Strain: ATCC 35852 / DSM 46488 / JCM 4925 / NBRC 14057 / NRRL 8057)	1003195	UP000007842	7537	Bacteria, Actinobacteria, Streptomycetales, Streptomycetaceae, Streptomyces
F8K2N3	329	A	Streptomyces cattleya (strain ATCC 35852 / DSM 46488 / JCM 4925 / NBRC 14057 / NRRL 8057) (Strain: ATCC 35852 / DSM 46488 / JCM 4925 / NBRC 14057 / NRRL 8057)	1003195	UP000007842	7537	Bacteria, Actinobacteria, Streptomycetales, Streptomycetaceae, Streptomyces
F8K2N4	316	A	Streptomyces cattleya (strain ATCC 35852 / DSM 46488 / JCM 4925 / NBRC 14057 / NRRL 8057) (Strain: ATCC 35852 / DSM 46488 / JCM 4925 / NBRC 14057 / NRRL 8057)	1003195	UP000007842	7537	Bacteria, Actinobacteria, Streptomycetales, Streptomycetaceae, Streptomyces
F8N7N1	305	A	Prevotella multisaccharivorax DSM 17128 (Strain: DSM 17128)	688246	UP000002772	2694	Bacteria, Bacteroidetes, Bacteroidia, Bacteroidales, Prevotellaceae, Prevotella
F8X314	313	A	Dysgonomonas mossii DSM 22836 (Strain: DSM 22836)	742767	UP000006420	3424	Bacteria, Bacteroidetes, Bacteroidia, Bacteroidales, Dysgonamonadaceae, Dysgonomonas
F9DC27	300	A	Prevotella nigrescens ATCC 33563 (Strain: ATCC 33563)	997352	UP000004575	2420	Bacteria, Bacteroidetes, Bacteroidia, Bacteroidales, Prevotellaceae, Prevotella
F9EGR9	324	A	Actinomyces sp. oral taxon 448 str. F0400 (Strain: F0400)	888056	UP000005351	2518	Bacteria, Actinobacteria, Actinomycetales, Actinomycetaceae, Actinomyces
F9EGS0	339	A	Actinomyces sp. oral taxon 448 str. F0400 (Strain: F0400)	888056	UP000005351	2518	Bacteria, Actinobacteria, Actinomycetales, Actinomycetaceae, Actinomyces
F9ENN1	269	A	Fusobacterium nucleatum subsp. animalis ATCC 51191 (Strain: ATCC 51191)	997347	UP000005392	2777	Bacteria, Fusobacteria, Fusobacteriales, Fusobacteriaceae, Fusobacterium
F9HFW2	308	A	Streptococcus sp. oral taxon 056 str. F0418 (Strain: F0418)	904294	UP000004514	1957	Bacteria, Firmicutes, Bacilli, Lactobacillales, Streptococcaceae, Streptococcus
F9HI34	296	A	Streptococcus sp. oral taxon 056 str. F0418 (Strain: F0418)	904294	UP000004514	1957	Bacteria, Firmicutes, Bacilli, Lactobacillales, Streptococcaceae, Streptococcus
F9MPL8	325	A	Megasphaera sp. UPII 135-E (Strain: UPII 135-E)	1000569	UP000004137	1512	Bacteria, Firmicutes, Negativicutes, Veillonellales, Veillonellaceae, Megasphaera
F9PKB4	340	A	Actinomyces sp. oral taxon 175 str. F0384 (Strain: F0384)	944560	UP000004281	2638	Bacteria, Actinobacteria, Actinomycetales, Actinomycetaceae, Actinomyces
F9PKB5	385	A	Actinomyces sp. oral taxon 175 str. F0384 (Strain: F0384)	944560	UP000004281	2638	Bacteria, Actinobacteria, Actinomycetales, Actinomycetaceae, Actinomyces
F9PLL0	327	A	Actinomyces sp. oral taxon 175 str. F0384 (Strain: F0384)	944560	UP000004281	2638	Bacteria, Actinobacteria, Actinomycetales, Actinomycetaceae, Actinomyces
F9U9I3	321	A	Thiocapsa marina 5811 (Strain: 5811)	768671	UP000005459	4915	Bacteria, Proteobacteria, Gammaproteobacteria, Chromatiales, Chromatiaceae, Thiocapsa
F9YP93	309	A	Capnocytophaga canimorsus (strain 5) (Strain: 5)	860228	UP000008895	2394	Bacteria, Bacteroidetes, Flavobacteriia, Flavobacteriales, Flavobacteriaceae, Capnocytophaga
F9Z868	310	A	Odoribacter splanchnicus (strain ATCC 29572 / DSM 20712 / CIP 104287 / JCM 15291 / NCTC 10825 / 1651/6) (Bacteroides splanchnicus) (Strain: ATCC 29572 / DSM 20712 / JCM 15291 / NCTC 10825 / 1651/6)	709991	UP000006657	3479	Bacteria, Bacteroidetes, Bacteroidia, Bacteroidales, Odoribacteraceae, Odoribacter
G0AGB1	316	A	Collimonas fungivorans (strain Ter331) (Strain: Ter331)	1005048	UP000008392	4429	Bacteria, Proteobacteria, Betaproteobacteria, Burkholderiales, Oxalobacteraceae, Collimonas
G0FI59	318	A	Amycolatopsis mediterranei (strain S699) (Nocardia mediterranei) (Strain: S699)	713604	UP000006138	9551	Bacteria, Actinobacteria, Pseudonocardiales, Pseudonocardiaceae, Amycolatopsis
G0FIG4	327	A	Amycolatopsis mediterranei (strain S699) (Nocardia mediterranei) (Strain: S699)	713604	UP000006138	9551	Bacteria, Actinobacteria, Pseudonocardiales, Pseudonocardiaceae, Amycolatopsis
G0FKP3	323	A	Amycolatopsis mediterranei (strain S699) (Nocardia mediterranei) (Strain: S699)	713604	UP000006138	9551	Bacteria, Actinobacteria, Pseudonocardiales, Pseudonocardiaceae, Amycolatopsis
G0FLQ6	316	A	Amycolatopsis mediterranei (strain S699) (Nocardia mediterranei) (Strain: S699)	713604	UP000006138	9551	Bacteria, Actinobacteria, Pseudonocardiales, Pseudonocardiaceae, Amycolatopsis
G0FNK9	322	A	Amycolatopsis mediterranei (strain S699) (Nocardia mediterranei) (Strain: S699)	713604	UP000006138	9551	Bacteria, Actinobacteria, Pseudonocardiales, Pseudonocardiaceae, Amycolatopsis
G0FVG6	340	A	Amycolatopsis mediterranei (strain S699) (Nocardia mediterranei) (Strain: S699)	713604	UP000006138	9551	Bacteria, Actinobacteria, Pseudonocardiales, Pseudonocardiaceae, Amycolatopsis
G0FW90	312	A	Amycolatopsis mediterranei (strain S699) (Nocardia mediterranei) (Strain: S699)	713604	UP000006138	9551	Bacteria, Actinobacteria, Pseudonocardiales, Pseudonocardiaceae, Amycolatopsis
G0FY08	326	A	Amycolatopsis mediterranei (strain S699) (Nocardia mediterranei) (Strain: S699)	713604	UP000006138	9551	Bacteria, Actinobacteria, Pseudonocardiales, Pseudonocardiaceae, Amycolatopsis
G0FY09	327	A	Amycolatopsis mediterranei (strain S699) (Nocardia mediterranei) (Strain: S699)	713604	UP000006138	9551	Bacteria, Actinobacteria, Pseudonocardiales, Pseudonocardiaceae, Amycolatopsis
G0FYJ9	318	A	Amycolatopsis mediterranei (strain S699) (Nocardia mediterranei) (Strain: S699)	713604	UP000006138	9551	Bacteria, Actinobacteria, Pseudonocardiales, Pseudonocardiaceae, Amycolatopsis
G0G5V8	322	A	Amycolatopsis mediterranei (strain S699) (Nocardia mediterranei) (Strain: S699)	713604	UP000006138	9551	Bacteria, Actinobacteria, Pseudonocardiales, Pseudonocardiaceae, Amycolatopsis
G0GE00	331	A	Spirochaeta thermophila (strain ATCC 700085 / DSM 6578 / Z-1203) (Strain: ATCC 700085 / DSM 6578 / Z-1203)	869211	UP000007254	2249	Bacteria, Spirochaetes, Spirochaetales, Spirochaetaceae, Spirochaeta
G0IXE2	319	A	Cyclobacterium marinum (strain ATCC 25205 / DSM 745) (Flectobacillus marinus) (Strain: ATCC 25205 / DSM 745)	880070	UP000001635	4983	Bacteria, Bacteroidetes, Cytophagia, Cytophagales, Cyclobacteriaceae, Cyclobacterium
G0IY36	342	A	Cyclobacterium marinum (strain ATCC 25205 / DSM 745) (Flectobacillus marinus) (Strain: ATCC 25205 / DSM 745)	880070	UP000001635	4983	Bacteria, Bacteroidetes, Cytophagia, Cytophagales, Cyclobacteriaceae, Cyclobacterium
G0L5N1	342	A	Zobellia galactanivorans (strain DSM 12802 / CCUG 47099 / CIP 106680 / NCIMB 13871 / Dsij) (Strain: DSM 12802 / CCUG 47099 / CIP 106680 / NCIMB 13871 / Dsij)	63186	UP000008898	4708	Bacteria, Bacteroidetes, Flavobacteriia, Flavobacteriales, Flavobacteriaceae, Zobellia
G0VPA4	319	A	Megasphaera elsdenii DSM 20460 (Strain: DSM 20460)	1064535	UP000010111	2194	Bacteria, Firmicutes, Negativicutes, Veillonellales, Veillonellaceae, Megasphaera
G1UWT9	303	A	Desulfovibrio sp. 6_1_46AFAA (Strain: 6_1_46AFAA)	665942	UP000006424	3312	Bacteria, Proteobacteria, Deltaproteobacteria, Desulfovibrionales, Desulfovibrionaceae, Desulfovibrio
G1WAK8	344	A	Prevotella oulorum F0390 (Strain: F0390)	702438	UP000005141	2483	Bacteria, Bacteroidetes, Bacteroidia, Bacteroidales, Prevotellaceae, Prevotella
G1WCL3	303	A	Prevotella oulorum F0390 (Strain: F0390)	702438	UP000005141	2483	Bacteria, Bacteroidetes, Bacteroidia, Bacteroidales, Prevotellaceae, Prevotella
G1WCV6	299	A	Prevotella oulorum F0390 (Strain: F0390)	702438	UP000005141	2483	Bacteria, Bacteroidetes, Bacteroidia, Bacteroidales, Prevotellaceae, Prevotella
G1WKY4	344	A	Collinsella tanakaei YIT 12063 (Strain: YIT 12063)	742742	UP000004830	2204	Bacteria, Actinobacteria, Coriobacteriia, Coriobacteriales, Coriobacteriaceae, Collinsella
G1Y024	278	A	Nitrospirillum amazonense Y2 (Strain: Y2 (ATCC 35120))	1003237	UP000018435	3357	Bacteria, Proteobacteria, Alphaproteobacteria, Rhodospirillales, Rhodospirillaceae, Nitrospirillum
G2FRF5	320	A	Desulfosporosinus sp. OT (Strain: OT)	913865	UP000004928	6205	Bacteria, Firmicutes, Clostridia, Clostridiales, Peptococcaceae, Desulfosporosinus
G2FUA2	315	A	Desulfosporosinus sp. OT (Strain: OT)	913865	UP000004928	6205	Bacteria, Firmicutes, Clostridia, Clostridiales, Peptococcaceae, Desulfosporosinus
G2G7R7	335	A	Streptomyces zinciresistens K42 (Strain: K42)	700597	UP000004217	7577	Bacteria, Actinobacteria, Streptomycetales, Streptomycetaceae, Streptomyces
G2GGS6	311	A	Streptomyces zinciresistens K42 (Strain: K42)	700597	UP000004217	7577	Bacteria, Actinobacteria, Streptomycetales, Streptomycetaceae, Streptomyces
G2GHF2	317	A	Streptomyces zinciresistens K42 (Strain: K42)	700597	UP000004217	7577	Bacteria, Actinobacteria, Streptomycetales, Streptomycetaceae, Streptomyces
G2GHF3	334	A	Streptomyces zinciresistens K42 (Strain: K42)	700597	UP000004217	7577	Bacteria, Actinobacteria, Streptomycetales, Streptomycetaceae, Streptomyces
G2GMU6	324	A	Streptomyces zinciresistens K42 (Strain: K42)	700597	UP000004217	7577	Bacteria, Actinobacteria, Streptomycetales, Streptomycetaceae, Streptomyces
G2IVR9	338	A	Pseudogulbenkiania sp. (strain NH8B) (Strain: NH8B)	748280	UP000001274	3958	Bacteria, Proteobacteria, Betaproteobacteria, Neisseriales, Chromobacteriaceae, Pseudogulbenkiania
G2LKY8	328	A	Chloracidobacterium thermophilum (strain B) (Strain: B)	981222	UP000006791	3053	Bacteria, Acidobacteria, Blastocatellia, Chloracidobacterium
G2LLL1	359	A	Chloracidobacterium thermophilum (strain B) (Strain: B)	981222	UP000006791	3053	Bacteria, Acidobacteria, Blastocatellia, Chloracidobacterium
G2N9N7	318	A	Streptomyces sp. (strain SirexAA-E / ActE) (Strain: SirexAA-E / ActE)	862751	UP000001397	6354	Bacteria, Actinobacteria, Streptomycetales, Streptomycetaceae, Streptomyces
G2N9N8	317	A	Streptomyces sp. (strain SirexAA-E / ActE) (Strain: SirexAA-E / ActE)	862751	UP000001397	6354	Bacteria, Actinobacteria, Streptomycetales, Streptomycetaceae, Streptomyces
G2NA83	338	A	Streptomyces sp. (strain SirexAA-E / ActE) (Strain: SirexAA-E / ActE)	862751	UP000001397	6354	Bacteria, Actinobacteria, Streptomycetales, Streptomycetaceae, Streptomyces
G2NCF0	337	A	Streptomyces sp. (strain SirexAA-E / ActE) (Strain: SirexAA-E / ActE)	862751	UP000001397	6354	Bacteria, Actinobacteria, Streptomycetales, Streptomycetaceae, Streptomyces
G2NDW5	322	A	Streptomyces sp. (strain SirexAA-E / ActE) (Strain: SirexAA-E / ActE)	862751	UP000001397	6354	Bacteria, Actinobacteria, Streptomycetales, Streptomycetaceae, Streptomyces
G2NHV9	353	A	Streptomyces sp. (strain SirexAA-E / ActE) (Strain: SirexAA-E / ActE)	862751	UP000001397	6354	Bacteria, Actinobacteria, Streptomycetales, Streptomycetaceae, Streptomyces
G2NQW7	321	A	Streptomyces sp. (strain SirexAA-E / ActE) (Strain: SirexAA-E / ActE)	862751	UP000001397	6354	Bacteria, Actinobacteria, Streptomycetales, Streptomycetaceae, Streptomyces
G2NTX3	360	A	Streptomyces violaceusniger Tu 4113 (Strain: Tu 4133)	653045	UP000008703	8941	Bacteria, Actinobacteria, Streptomycetales, Streptomycetaceae, Streptomyces
G2NVX6	319	A	Streptomyces violaceusniger Tu 4113 (Strain: Tu 4133)	653045	UP000008703	8941	Bacteria, Actinobacteria, Streptomycetales, Streptomycetaceae, Streptomyces
G2P0F3	326	A	Streptomyces violaceusniger Tu 4113 (Strain: Tu 4133)	653045	UP000008703	8941	Bacteria, Actinobacteria, Streptomycetales, Streptomycetaceae, Streptomyces
G2P674	319	A	Streptomyces violaceusniger Tu 4113 (Strain: Tu 4133)	653045	UP000008703	8941	Bacteria, Actinobacteria, Streptomycetales, Streptomycetaceae, Streptomyces
G2P675	321	A	Streptomyces violaceusniger Tu 4113 (Strain: Tu 4133)	653045	UP000008703	8941	Bacteria, Actinobacteria, Streptomycetales, Streptomycetaceae, Streptomyces
G2P8R0	313	A	Streptomyces violaceusniger Tu 4113 (Strain: Tu 4133)	653045	UP000008703	8941	Bacteria, Actinobacteria, Streptomycetales, Streptomycetaceae, Streptomyces
G2PFE5	347	A	Streptomyces violaceusniger Tu 4113 (Strain: Tu 4133)	653045	UP000008703	8941	Bacteria, Actinobacteria, Streptomycetales, Streptomycetaceae, Streptomyces
G2PFU2	353	A	Streptomyces violaceusniger Tu 4113 (Strain: Tu 4133)	653045	UP000008703	8941	Bacteria, Actinobacteria, Streptomycetales, Streptomycetaceae, Streptomyces
G2PGR8	320	A	Streptomyces violaceusniger Tu 4113 (Strain: Tu 4133)	653045	UP000008703	8941	Bacteria, Actinobacteria, Streptomycetales, Streptomycetaceae, Streptomyces
G2PSH2	342	A	Muricauda ruestringensis (strain DSM 13258 / CIP 107369 / LMG 19739 / B1) (Strain: DSM 13258 / LMG 19739 / B1)	886377	UP000008908	3425	Bacteria, Bacteroidetes, Flavobacteriia, Flavobacteriales, Flavobacteriaceae, Muricauda
G2SM47	342	A	Lactobacillus ruminis (strain ATCC 27782 / RF3) (Strain: ATCC 27782 / RF3)	1069534	UP000001279	1851	Bacteria, Firmicutes, Bacilli, Lactobacillales, Lactobacillaceae, Lactobacillus
G2SZB2	305	A	Roseburia hominis (strain DSM 16839 / NCIMB 14029 / A2-183) (Strain: DSM 16839 / NCIMB 14029 / A2-183)	585394	UP000008178	3351	Bacteria, Firmicutes, Clostridia, Clostridiales, Lachnospiraceae, Roseburia
G2T112	332	A	Roseburia hominis (strain DSM 16839 / NCIMB 14029 / A2-183) (Strain: DSM 16839 / NCIMB 14029 / A2-183)	585394	UP000008178	3351	Bacteria, Firmicutes, Clostridia, Clostridiales, Lachnospiraceae, Roseburia
G2T1W5	334	A	Roseburia hominis (strain DSM 16839 / NCIMB 14029 / A2-183) (Strain: DSM 16839 / NCIMB 14029 / A2-183)	585394	UP000008178	3351	Bacteria, Firmicutes, Clostridia, Clostridiales, Lachnospiraceae, Roseburia
G2Z3Q9	299	A	Flavobacterium branchiophilum (strain FL-15) (Strain: FL-15)	1034807	UP000009186	2848	Bacteria, Bacteroidetes, Flavobacteriia, Flavobacteriales, Flavobacteriaceae, Flavobacterium
G3IX80	325	A	Methylobacter tundripaludum (strain ATCC BAA-1195 / SV96) (Strain: ATCC BAA-1195 / SV96)	697282	UP000004664	4194	Bacteria, Proteobacteria, Gammaproteobacteria, Methylococcales, Methylococcaceae, Methylobacter
G4E8P2	281	A	Thiorhodospira sibirica ATCC 700588 (Strain: ATCC 700588)	765914	UP000003058	2933	Bacteria, Proteobacteria, Gammaproteobacteria, Chromatiales, Ectothiorhodospiraceae, Thiorhodospira
G4H8F0	303	A	Paenibacillus lactis 154 (Strain: 154)	743719	UP000003891	6136	Bacteria, Firmicutes, Bacilli, Bacillales, Paenibacillaceae, Paenibacillus
G4H8U7	330	A	Paenibacillus lactis 154 (Strain: 154)	743719	UP000003891	6136	Bacteria, Firmicutes, Bacilli, Bacillales, Paenibacillaceae, Paenibacillus
G4HD82	313	A	Paenibacillus lactis 154 (Strain: 154)	743719	UP000003891	6136	Bacteria, Firmicutes, Bacilli, Bacillales, Paenibacillaceae, Paenibacillus
G4HH88	314	A	Paenibacillus lactis 154 (Strain: 154)	743719	UP000003891	6136	Bacteria, Firmicutes, Bacilli, Bacillales, Paenibacillaceae, Paenibacillus
G4HK07	304	A	Paenibacillus lactis 154 (Strain: 154)	743719	UP000003891	6136	Bacteria, Firmicutes, Bacilli, Bacillales, Paenibacillaceae, Paenibacillus
G4HK67	318	A	Paenibacillus lactis 154 (Strain: 154)	743719	UP000003891	6136	Bacteria, Firmicutes, Bacilli, Bacillales, Paenibacillaceae, Paenibacillus
G4HKE5	338	A	Paenibacillus lactis 154 (Strain: 154)	743719	UP000003891	6136	Bacteria, Firmicutes, Bacilli, Bacillales, Paenibacillaceae, Paenibacillus
G4HKV6	315	A	Paenibacillus lactis 154 (Strain: 154)	743719	UP000003891	6136	Bacteria, Firmicutes, Bacilli, Bacillales, Paenibacillaceae, Paenibacillus
G4HLA8	310	A	Paenibacillus lactis 154 (Strain: 154)	743719	UP000003891	6136	Bacteria, Firmicutes, Bacilli, Bacillales, Paenibacillaceae, Paenibacillus
G4HNN6	316	A	Paenibacillus lactis 154 (Strain: 154)	743719	UP000003891	6136	Bacteria, Firmicutes, Bacilli, Bacillales, Paenibacillaceae, Paenibacillus
G4HWZ6	317	A	Mycolicibacterium rhodesiae JS60 (Strain: JS60)	931627	UP000004640	6999	Bacteria, Actinobacteria, Corynebacteriales, Mycobacteriaceae, Mycolicibacterium
G4I2M0	323	A	Mycolicibacterium rhodesiae JS60 (Strain: JS60)	931627	UP000004640	6999	Bacteria, Actinobacteria, Corynebacteriales, Mycobacteriaceae, Mycolicibacterium
G4I2M1	329	A	Mycolicibacterium rhodesiae JS60 (Strain: JS60)	931627	UP000004640	6999	Bacteria, Actinobacteria, Corynebacteriales, Mycobacteriaceae, Mycolicibacterium
G4I7C7	315	A	Mycolicibacterium rhodesiae JS60 (Strain: JS60)	931627	UP000004640	6999	Bacteria, Actinobacteria, Corynebacteriales, Mycobacteriaceae, Mycolicibacterium
G4KUM4	309	A	Oscillibacter valericigenes (strain DSM 18026 / NBRC 101213 / Sjm18-20) (Strain: DSM 18026 / NBRC 101213 / Sjm18-20)	693746	UP000005219	4593	Bacteria, Firmicutes, Clostridia, Clostridiales, Oscillospiraceae, Oscillibacter
G4KV97	301	A	Oscillibacter valericigenes (strain DSM 18026 / NBRC 101213 / Sjm18-20) (Strain: DSM 18026 / NBRC 101213 / Sjm18-20)	693746	UP000005219	4593	Bacteria, Firmicutes, Clostridia, Clostridiales, Oscillospiraceae, Oscillibacter
G4KVN3	312	A	Oscillibacter valericigenes (strain DSM 18026 / NBRC 101213 / Sjm18-20) (Strain: DSM 18026 / NBRC 101213 / Sjm18-20)	693746	UP000005219	4593	Bacteria, Firmicutes, Clostridia, Clostridiales, Oscillospiraceae, Oscillibacter
G4L258	301	A	Oscillibacter valericigenes (strain DSM 18026 / NBRC 101213 / Sjm18-20) (Strain: DSM 18026 / NBRC 101213 / Sjm18-20)	693746	UP000005219	4593	Bacteria, Firmicutes, Clostridia, Clostridiales, Oscillospiraceae, Oscillibacter
G4Q5A5	353	A	Acidaminococcus intestini (strain RyC-MR95) (Strain: RyC-MR95)	568816	UP000007093	2386	Bacteria, Firmicutes, Negativicutes, Acidaminococcales, Acidaminococcaceae, Acidaminococcus
G4QFV9	293	A	Glaciecola nitratireducens (strain JCM 12485 / KCTC 12276 / FR1064) (Strain: JCM 12485 / KCTC 12276 / FR1064)	1085623	UP000009282	3653	Bacteria, Proteobacteria, Gammaproteobacteria, Alteromonadales, Alteromonadaceae, Glaciecola
G4SY69	326	A	Methylomicrobium alcaliphilum (strain DSM 19304 / NCIMB 14124 / VKM B-2133 / 20Z) (Strain: DSM 19304 / NCIMB 14124 / VKM B-2133 / 20Z)	1091494	UP000008315	4041	Bacteria, Proteobacteria, Gammaproteobacteria, Methylococcales, Methylococcaceae, Methylomicrobium
G5F1P5	326	A	Olsenella sp. oral taxon 809 str. F0356 (Strain: F0356)	661087	UP000003446	1898	Bacteria, Actinobacteria, Coriobacteriia, Coriobacteriales, Atopobiaceae, Olsenella
G5F2A8	317	A	Olsenella sp. oral taxon 809 str. F0356 (Strain: F0356)	661087	UP000003446	1898	Bacteria, Actinobacteria, Coriobacteriia, Coriobacteriales, Atopobiaceae, Olsenella
G5F2A9	325	A	Olsenella sp. oral taxon 809 str. F0356 (Strain: F0356)	661087	UP000003446	1898	Bacteria, Actinobacteria, Coriobacteriia, Coriobacteriales, Atopobiaceae, Olsenella
G5GIT9	299	A	Johnsonella ignava ATCC 51276 (Strain: ATCC 51276)	679200	UP000003011	2284	Bacteria, Firmicutes, Clostridia, Clostridiales, Lachnospiraceae, Johnsonella
G5IAK7	302	A	Hungatella hathewayi WAL-18680 (Strain: WAL-18680)	742737	UP000005384	5166	Bacteria, Firmicutes, Clostridia, Clostridiales, Clostridiaceae, Hungatella
G5ICK7	329	A	Hungatella hathewayi WAL-18680 (Strain: WAL-18680)	742737	UP000005384	5166	Bacteria, Firmicutes, Clostridia, Clostridiales, Clostridiaceae, Hungatella
G5IDL5	310	A	Hungatella hathewayi WAL-18680 (Strain: WAL-18680)	742737	UP000005384	5166	Bacteria, Firmicutes, Clostridia, Clostridiales, Clostridiaceae, Hungatella
G5JR04	298	A	Streptococcus criceti HS-6 (Strain: HS-6)	873449	UP000004322	2261	Bacteria, Firmicutes, Bacilli, Lactobacillales, Streptococcaceae, Streptococcus
G5JVP5	299	A	Streptococcus macacae NCTC 11558 (Strain: NCTC 11558)	764298	UP000003573	1868	Bacteria, Firmicutes, Bacilli, Lactobacillales, Streptococcaceae, Streptococcus
G5JYB4	307	A	Streptococcus macacae NCTC 11558 (Strain: NCTC 11558)	764298	UP000003573	1868	Bacteria, Firmicutes, Bacilli, Lactobacillales, Streptococcaceae, Streptococcus
G7CAM2	335	A	Mycobacterium thermoresistibile (strain ATCC 19527 / DSM 44167 / CIP 105390 / JCM 6362 / NCTC 10409 / 316) (Strain: ATCC 19527 / DSM 44167 / CIP 105390 / JCM 6362 / NCTC 10409 / 316)	1078020	UP000004915	4613	Bacteria, Actinobacteria, Corynebacteriales, Mycobacteriaceae, Mycolicibacterium
G7CAM3	327	A	Mycobacterium thermoresistibile (strain ATCC 19527 / DSM 44167 / CIP 105390 / JCM 6362 / NCTC 10409 / 316) (Strain: ATCC 19527 / DSM 44167 / CIP 105390 / JCM 6362 / NCTC 10409 / 316)	1078020	UP000004915	4613	Bacteria, Actinobacteria, Corynebacteriales, Mycobacteriaceae, Mycolicibacterium
G7CKT5	325	A	Mycobacterium thermoresistibile (strain ATCC 19527 / DSM 44167 / CIP 105390 / JCM 6362 / NCTC 10409 / 316) (Strain: ATCC 19527 / DSM 44167 / CIP 105390 / JCM 6362 / NCTC 10409 / 316)	1078020	UP000004915	4613	Bacteria, Actinobacteria, Corynebacteriales, Mycobacteriaceae, Mycolicibacterium
G7DK98	321	A	Bradyrhizobium japonicum USDA 6 (Strain: USDA6)	1037409	UP000005663	8787	Bacteria, Proteobacteria, Alphaproteobacteria, Rhizobiales, Bradyrhizobiaceae, Bradyrhizobium
G7GJI9	334	A	Gordonia amarae NBRC 15530 (Strain: NBRC 15530)	1075090	UP000006023	4691	Bacteria, Actinobacteria, Corynebacteriales, Gordoniaceae, Gordonia
G7GJJ0	352	A	Gordonia amarae NBRC 15530 (Strain: NBRC 15530)	1075090	UP000006023	4691	Bacteria, Actinobacteria, Corynebacteriales, Gordoniaceae, Gordonia
G7GKQ9	327	A	Gordonia amarae NBRC 15530 (Strain: NBRC 15530)	1075090	UP000006023	4691	Bacteria, Actinobacteria, Corynebacteriales, Gordoniaceae, Gordonia
G7GPX7	326	A	Gordonia amarae NBRC 15530 (Strain: NBRC 15530)	1075090	UP000006023	4691	Bacteria, Actinobacteria, Corynebacteriales, Gordoniaceae, Gordonia
G7GZ12	316	A	Gordonia araii NBRC 100433 (Strain: NBRC 100433)	1073574	UP000035088	3796	Bacteria, Actinobacteria, Corynebacteriales, Gordoniaceae, Gordonia
G7GZP7	326	A	Gordonia araii NBRC 100433 (Strain: NBRC 100433)	1073574	UP000035088	3796	Bacteria, Actinobacteria, Corynebacteriales, Gordoniaceae, Gordonia
G7H0K8	330	A	Gordonia araii NBRC 100433 (Strain: NBRC 100433)	1073574	UP000035088	3796	Bacteria, Actinobacteria, Corynebacteriales, Gordoniaceae, Gordonia
G7H0K9	345	A	Gordonia araii NBRC 100433 (Strain: NBRC 100433)	1073574	UP000035088	3796	Bacteria, Actinobacteria, Corynebacteriales, Gordoniaceae, Gordonia
G7H4T4	322	A	Gordonia araii NBRC 100433 (Strain: NBRC 100433)	1073574	UP000035088	3796	Bacteria, Actinobacteria, Corynebacteriales, Gordoniaceae, Gordonia
G7LQJ4	299	A	Brenneria sp. EniD312 (Strain: EniD312)	598467	UP000002759	4386	Bacteria, Proteobacteria, Gammaproteobacteria, Enterobacterales, Pectobacteriaceae, Brenneria
G7M8M9	306	A	Clostridium sp. DL-VIII (Strain: DL-VIII)	641107	UP000005106	5645	Bacteria, Firmicutes, Clostridia, Clostridiales, Clostridiaceae, Clostridium
G7M8P6	316	A	Clostridium sp. DL-VIII (Strain: DL-VIII)	641107	UP000005106	5645	Bacteria, Firmicutes, Clostridia, Clostridiales, Clostridiaceae, Clostridium
G7M9J5	301	A	Clostridium sp. DL-VIII (Strain: DL-VIII)	641107	UP000005106	5645	Bacteria, Firmicutes, Clostridia, Clostridiales, Clostridiaceae, Clostridium
G7MC85	310	A	Clostridium sp. DL-VIII (Strain: DL-VIII)	641107	UP000005106	5645	Bacteria, Firmicutes, Clostridia, Clostridiales, Clostridiaceae, Clostridium
G7MDF2	314	A	Clostridium sp. DL-VIII (Strain: DL-VIII)	641107	UP000005106	5645	Bacteria, Firmicutes, Clostridia, Clostridiales, Clostridiaceae, Clostridium
G7UNC1	327	A	Pseudoxanthomonas spadix (strain BD-a59) (Strain: BD-a59)	1045855	UP000005870	3147	Bacteria, Proteobacteria, Gammaproteobacteria, Xanthomonadales, Xanthomonadaceae, Pseudoxanthomonas
G7USA0	320	A	Pseudoxanthomonas spadix (strain BD-a59) (Strain: BD-a59)	1045855	UP000005870	3147	Bacteria, Proteobacteria, Gammaproteobacteria, Xanthomonadales, Xanthomonadaceae, Pseudoxanthomonas
G7V6E4	339	A	Thermovirga lienii (strain ATCC BAA-1197 / DSM 17291 / Cas60314) (Strain: ATCC BAA-1197 / DSM 17291 / Cas60314)	580340	UP000005868	1853	Bacteria, Synergistetes, Synergistia, Synergistales, Synergistaceae, Thermovirga
G7WDJ2	320	A	Desulfosporosinus orientis (strain ATCC 19365 / DSM 765 / NCIMB 8382 / VKM B-1628) (Desulfotomaculum orientis) (Strain: ATCC 19365 / DSM 765 / NCIMB 8382 / VKM B-1628)	768706	UP000006346	5217	Bacteria, Firmicutes, Clostridia, Clostridiales, Peptococcaceae, Desulfosporosinus
G7WEX8	302	A	Desulfosporosinus orientis (strain ATCC 19365 / DSM 765 / NCIMB 8382 / VKM B-1628) (Desulfotomaculum orientis) (Strain: ATCC 19365 / DSM 765 / NCIMB 8382 / VKM B-1628)	768706	UP000006346	5217	Bacteria, Firmicutes, Clostridia, Clostridiales, Peptococcaceae, Desulfosporosinus
G7WF88	298	A	Desulfosporosinus orientis (strain ATCC 19365 / DSM 765 / NCIMB 8382 / VKM B-1628) (Desulfotomaculum orientis) (Strain: ATCC 19365 / DSM 765 / NCIMB 8382 / VKM B-1628)	768706	UP000006346	5217	Bacteria, Firmicutes, Clostridia, Clostridiales, Peptococcaceae, Desulfosporosinus
G8LXZ5	298	A	Clostridium clariflavum (strain DSM 19732 / NBRC 101661 / EBR45) (Strain: DSM 19732 / NBRC 101661 / EBR45)	720554	UP000005435	3774	Bacteria, Firmicutes, Clostridia, Clostridiales, Ruminococcaceae, Ruminiclostridium
G8M0E0	321	A	Clostridium clariflavum (strain DSM 19732 / NBRC 101661 / EBR45) (Strain: DSM 19732 / NBRC 101661 / EBR45)	720554	UP000005435	3774	Bacteria, Firmicutes, Clostridia, Clostridiales, Ruminococcaceae, Ruminiclostridium
G8PI99	268	A	Pseudovibrio sp. (strain FO-BEG1) (Strain: FO-BEG1)	911045	UP000005634	5456	Bacteria, Proteobacteria, Alphaproteobacteria, Rhodobacterales, Rhodobacteraceae, Pseudovibrio
G8QSG8	317	A	Sphaerochaeta pleomorpha (strain ATCC BAA-1885 / DSM 22778 / Grapes) (Strain: ATCC BAA-1885 / DSM 22778 / Grapes)	158190	UP000005632	3150	Bacteria, Spirochaetes, Spirochaetales, Spirochaetaceae, Sphaerochaeta
G8QTS8	312	A	Sphaerochaeta pleomorpha (strain ATCC BAA-1885 / DSM 22778 / Grapes) (Strain: ATCC BAA-1885 / DSM 22778 / Grapes)	158190	UP000005632	3150	Bacteria, Spirochaetes, Spirochaetales, Spirochaetaceae, Sphaerochaeta
G8R1A3	318	A	Owenweeksia hongkongensis (strain DSM 17368 / CIP 108786 / JCM 12287 / NRRL B-23963 / UST20020801) (Strain: DSM 17368 / JCM 12287 / NRRL B-23963)	926562	UP000005631	3471	Bacteria, Bacteroidetes, Flavobacteriia, Flavobacteriales, Cryomorphaceae, Owenweeksia
G8RQI6	317	A	Mycobacterium rhodesiae (strain NBB3) (Strain: NBB3)	710685	UP000005442	6105	Bacteria, Actinobacteria, Corynebacteriales, Mycobacteriaceae, Mycolicibacterium
G8RWS7	322	A	Mycobacterium rhodesiae (strain NBB3) (Strain: NBB3)	710685	UP000005442	6105	Bacteria, Actinobacteria, Corynebacteriales, Mycobacteriaceae, Mycolicibacterium
G8RWS8	334	A	Mycobacterium rhodesiae (strain NBB3) (Strain: NBB3)	710685	UP000005442	6105	Bacteria, Actinobacteria, Corynebacteriales, Mycobacteriaceae, Mycolicibacterium
G8S0I2	311	A	Actinoplanes sp. (strain ATCC 31044 / CBS 674.73 / SE50/110) (Strain: ATCC 31044 / CBS 674.73 / SE50/110)	134676	UP000005440	8249	Bacteria, Actinobacteria, Micromonosporales, Micromonosporaceae, Actinoplanes
G8S3Y4	328	A	Actinoplanes sp. (strain ATCC 31044 / CBS 674.73 / SE50/110) (Strain: ATCC 31044 / CBS 674.73 / SE50/110)	134676	UP000005440	8249	Bacteria, Actinobacteria, Micromonosporales, Micromonosporaceae, Actinoplanes
G8S3Y5	322	A	Actinoplanes sp. (strain ATCC 31044 / CBS 674.73 / SE50/110) (Strain: ATCC 31044 / CBS 674.73 / SE50/110)	134676	UP000005440	8249	Bacteria, Actinobacteria, Micromonosporales, Micromonosporaceae, Actinoplanes
G8SGE7	353	A	Actinoplanes sp. (strain ATCC 31044 / CBS 674.73 / SE50/110) (Strain: ATCC 31044 / CBS 674.73 / SE50/110)	134676	UP000005440	8249	Bacteria, Actinobacteria, Micromonosporales, Micromonosporaceae, Actinoplanes
G8SGJ0	329	A	Actinoplanes sp. (strain ATCC 31044 / CBS 674.73 / SE50/110) (Strain: ATCC 31044 / CBS 674.73 / SE50/110)	134676	UP000005440	8249	Bacteria, Actinobacteria, Micromonosporales, Micromonosporaceae, Actinoplanes
G8SJB5	353	A	Actinoplanes sp. (strain ATCC 31044 / CBS 674.73 / SE50/110) (Strain: ATCC 31044 / CBS 674.73 / SE50/110)	134676	UP000005440	8249	Bacteria, Actinobacteria, Micromonosporales, Micromonosporaceae, Actinoplanes
G8TIQ9	317	A	Niastella koreensis (strain DSM 17620 / KACC 11465 / GR20-10) (Strain: DSM 17620 / KACC 11465 / GR20-10)	700598	UP000005438	7171	Bacteria, Bacteroidetes, Chitinophagia, Chitinophagales, Chitinophagaceae, Niastella
G8TRL6	346	A	Niastella koreensis (strain DSM 17620 / KACC 11465 / GR20-10) (Strain: DSM 17620 / KACC 11465 / GR20-10)	700598	UP000005438	7171	Bacteria, Bacteroidetes, Chitinophagia, Chitinophagales, Chitinophagaceae, Niastella
G8UK25	306	A	Tannerella forsythia (strain ATCC 43037 / JCM 10827 / FDC 338) (Bacteroides forsythus) (Strain: ATCC 43037 / JCM 10827 / FDC 338)	203275	UP000005436	2978	Bacteria, Bacteroidetes, Bacteroidia, Bacteroidales, Tannerellaceae, Tannerella
G8X550	340	A	Flavobacterium columnare (strain ATCC 49512 / CIP 103533 / TG 44/87) (Strain: ATCC 49512 / CIP 103533 / TG 44/87)	1041826	UP000005638	2617	Bacteria, Bacteroidetes, Flavobacteriia, Flavobacteriales, Flavobacteriaceae, Flavobacterium
G9PHZ6	340	A	Actinomyces sp. oral taxon 849 str. F0330 (Strain: F0330)	653386	UP000003600	3010	Bacteria, Actinobacteria, Actinomycetales, Actinomycetaceae, Actinomyces
G9PKN2	339	A	Actinomyces sp. oral taxon 849 str. F0330 (Strain: F0330)	653386	UP000003600	3010	Bacteria, Actinobacteria, Actinomycetales, Actinomycetaceae, Actinomyces
G9PKN3	345	A	Actinomyces sp. oral taxon 849 str. F0330 (Strain: F0330)	653386	UP000003600	3010	Bacteria, Actinobacteria, Actinomycetales, Actinomycetaceae, Actinomyces
G9RNR1	299	A	Subdoligranulum sp. 4_3_54A2FAA (Strain: 4_3_54A2FAA)	665956	UP000003855	4088	Bacteria, Firmicutes, Clostridia, Clostridiales, Ruminococcaceae, Subdoligranulum
G9RU15	330	A	Subdoligranulum sp. 4_3_54A2FAA (Strain: 4_3_54A2FAA)	665956	UP000003855	4088	Bacteria, Firmicutes, Clostridia, Clostridiales, Ruminococcaceae, Subdoligranulum
G9RX12	302	A	Subdoligranulum sp. 4_3_54A2FAA (Strain: 4_3_54A2FAA)	665956	UP000003855	4088	Bacteria, Firmicutes, Clostridia, Clostridiales, Ruminococcaceae, Subdoligranulum
G9WPQ6	299	A	Oribacterium parvum ACB1 (Strain: ACB1)	796943	UP000018461	2127	Bacteria, Firmicutes, Clostridia, Clostridiales, Lachnospiraceae, Oribacterium
G9YNX8	320	A	Flavonifractor plautii ATCC 29863 (Strain: ATCC 29863)	411475	UP000004459	4278	Bacteria, Firmicutes, Clostridia, Clostridiales, Flavonifractor
G9YSU1	326	A	Flavonifractor plautii ATCC 29863 (Strain: ATCC 29863)	411475	UP000004459	4278	Bacteria, Firmicutes, Clostridia, Clostridiales, Flavonifractor
G9YUK3	344	A	Flavonifractor plautii ATCC 29863 (Strain: ATCC 29863)	411475	UP000004459	4278	Bacteria, Firmicutes, Clostridia, Clostridiales, Flavonifractor
G9YVA7	313	A	Flavonifractor plautii ATCC 29863 (Strain: ATCC 29863)	411475	UP000004459	4278	Bacteria, Firmicutes, Clostridia, Clostridiales, Flavonifractor
G9ZHE7	300	A	Cardiobacterium valvarum F0432 (Strain: F0432)	797473	UP000004750	3026	Bacteria, Proteobacteria, Gammaproteobacteria, Cardiobacteriales, Cardiobacteriaceae, Cardiobacterium
H0BXN0	296	A	Acidovorax sp. NO-1 (Strain: NO-1)	512030	UP000003485	4677	Bacteria, Proteobacteria, Betaproteobacteria, Burkholderiales, Comamonadaceae, Acidovorax
H0EBM0	355	A	Patulibacter medicamentivorans (Strain: I11)	1097667	UP000005143	4372	Bacteria, Actinobacteria, Thermoleophilia, Solirubrobacterales, Patulibacteraceae, Patulibacter
H0Q169	321	A	Azoarcus sp. KH32C (Strain: KH32C)	748247	UP000007106	5176	Bacteria, Proteobacteria, Betaproteobacteria, Rhodocyclales, Zoogloeaceae, Azoarcus
H0QUM8	320	A	Gordonia effusa NBRC 100432 (Strain: NBRC 100432)	1077974	UP000035034	4419	Bacteria, Actinobacteria, Corynebacteriales, Gordoniaceae, Gordonia
H0R0F2	311	A	Gordonia effusa NBRC 100432 (Strain: NBRC 100432)	1077974	UP000035034	4419	Bacteria, Actinobacteria, Corynebacteriales, Gordoniaceae, Gordonia
H0R1E5	376	A	Gordonia effusa NBRC 100432 (Strain: NBRC 100432)	1077974	UP000035034	4419	Bacteria, Actinobacteria, Corynebacteriales, Gordoniaceae, Gordonia
H0R415	330	A	Gordonia effusa NBRC 100432 (Strain: NBRC 100432)	1077974	UP000035034	4419	Bacteria, Actinobacteria, Corynebacteriales, Gordoniaceae, Gordonia
H0R642	320	A	Gordonia effusa NBRC 100432 (Strain: NBRC 100432)	1077974	UP000035034	4419	Bacteria, Actinobacteria, Corynebacteriales, Gordoniaceae, Gordonia
H0R643	327	A	Gordonia effusa NBRC 100432 (Strain: NBRC 100432)	1077974	UP000035034	4419	Bacteria, Actinobacteria, Corynebacteriales, Gordoniaceae, Gordonia
H0TN43	321	A	Bradyrhizobium sp. STM 3843 (Strain: STM3843)	551947	UP000002686	8201	Bacteria, Proteobacteria, Alphaproteobacteria, Rhizobiales, Bradyrhizobiaceae, Bradyrhizobium
H1BLU0	332	A	Eubacterium sp. 3_1_31 (Strain: 3_1_31)	457402	UP000004469	2809	Bacteria, Firmicutes, Clostridia, Clostridiales, Eubacteriaceae, Eubacterium
H1BMG0	303	A	Eubacterium sp. 3_1_31 (Strain: 3_1_31)	457402	UP000004469	2809	Bacteria, Firmicutes, Clostridia, Clostridiales, Eubacteriaceae, Eubacterium
H1BPX6	327	A	Eubacterium sp. 3_1_31 (Strain: 3_1_31)	457402	UP000004469	2809	Bacteria, Firmicutes, Clostridia, Clostridiales, Eubacteriaceae, Eubacterium
H1D166	338	A	Dialister succinatiphilus YIT 11850 (Strain: YIT 11850)	742743	UP000003277	2140	Bacteria, Firmicutes, Negativicutes, Veillonellales, Veillonellaceae, Dialister
H1D1B1	347	A	Dialister succinatiphilus YIT 11850 (Strain: YIT 11850)	742743	UP000003277	2140	Bacteria, Firmicutes, Negativicutes, Veillonellales, Veillonellaceae, Dialister
H1D212	308	A	Dialister succinatiphilus YIT 11850 (Strain: YIT 11850)	742743	UP000003277	2140	Bacteria, Firmicutes, Negativicutes, Veillonellales, Veillonellaceae, Dialister
H1HIN8	317	A	Prevotella maculosa OT 289 (Strain: OT 289)	999422	UP000003167	2568	Bacteria, Bacteroidetes, Bacteroidia, Bacteroidales, Prevotellaceae, Prevotella
H1HSE9	337	A	Stomatobaculum longum (Strain: ACC2)	796942	UP000018466	2070	Bacteria, Firmicutes, Clostridia, Clostridiales, Lachnospiraceae, Stomatobaculum
H1HUR7	306	A	Stomatobaculum longum (Strain: ACC2)	796942	UP000018466	2070	Bacteria, Firmicutes, Clostridia, Clostridiales, Lachnospiraceae, Stomatobaculum
H1HVX5	309	A	Stomatobaculum longum (Strain: ACC2)	796942	UP000018466	2070	Bacteria, Firmicutes, Clostridia, Clostridiales, Lachnospiraceae, Stomatobaculum
H1YFE8	318	A	Mucilaginibacter paludis DSM 18603 (Strain: DSM 18603)	714943	UP000002774	6864	Bacteria, Bacteroidetes, Sphingobacteriia, Sphingobacteriales, Sphingobacteriaceae, Mucilaginibacter
H1YGU3	340	A	Mucilaginibacter paludis DSM 18603 (Strain: DSM 18603)	714943	UP000002774	6864	Bacteria, Bacteroidetes, Sphingobacteriia, Sphingobacteriales, Sphingobacteriaceae, Mucilaginibacter
H1Z832	318	A	Myroides odoratus DSM 2801 (Strain: DSM 2801)	929704	UP000005785	3687	Bacteria, Bacteroidetes, Flavobacteriia, Flavobacteriales, Flavobacteriaceae, Myroides
H1ZA27	339	A	Myroides odoratus DSM 2801 (Strain: DSM 2801)	929704	UP000005785	3687	Bacteria, Bacteroidetes, Flavobacteriia, Flavobacteriales, Flavobacteriaceae, Myroides
H2CB64	312	A	Leptonema illini DSM 21528 (Strain: DSM 21528)	929563	UP000005737	4129	Bacteria, Spirochaetes, Leptospirales, Leptospiraceae, Leptonema
H2CEF2	345	A	Leptonema illini DSM 21528 (Strain: DSM 21528)	929563	UP000005737	4129	Bacteria, Spirochaetes, Leptospirales, Leptospiraceae, Leptonema
H2JN79	334	A	Streptomyces hygroscopicus subsp. jinggangensis (strain 5008) (Strain: 5008)	1133850	UP000007170	9046	Bacteria, Actinobacteria, Streptomycetales, Streptomycetaceae, Streptomyces
H2JN80	317	A	Streptomyces hygroscopicus subsp. jinggangensis (strain 5008) (Strain: 5008)	1133850	UP000007170	9046	Bacteria, Actinobacteria, Streptomycetales, Streptomycetaceae, Streptomyces
H2JNF1	320	A	Streptomyces hygroscopicus subsp. jinggangensis (strain 5008) (Strain: 5008)	1133850	UP000007170	9046	Bacteria, Actinobacteria, Streptomycetales, Streptomycetaceae, Streptomyces
H2JNS8	332	A	Streptomyces hygroscopicus subsp. jinggangensis (strain 5008) (Strain: 5008)	1133850	UP000007170	9046	Bacteria, Actinobacteria, Streptomycetales, Streptomycetaceae, Streptomyces
H2JU85	331	A	Streptomyces hygroscopicus subsp. jinggangensis (strain 5008) (Strain: 5008)	1133850	UP000007170	9046	Bacteria, Actinobacteria, Streptomycetales, Streptomycetaceae, Streptomyces
H2JYG4	327	A	Streptomyces hygroscopicus subsp. jinggangensis (strain 5008) (Strain: 5008)	1133850	UP000007170	9046	Bacteria, Actinobacteria, Streptomycetales, Streptomycetaceae, Streptomyces
H2K7L6	320	A	Streptomyces hygroscopicus subsp. jinggangensis (strain 5008) (Strain: 5008)	1133850	UP000007170	9046	Bacteria, Actinobacteria, Streptomycetales, Streptomycetaceae, Streptomyces
H3KBV1	346	A	Sutterella parvirubra YIT 11816 (Strain: YIT 11816)	762967	UP000004956	2483	Bacteria, Proteobacteria, Betaproteobacteria, Burkholderiales, Sutterellaceae, Sutterella
H3NV10	291	A	gamma proteobacterium HIMB55 (Strain: HIMB55)	745014	UP000003408	2470	Bacteria, Proteobacteria, Gammaproteobacteria, Cellvibrionales, Halieaceae
H3SCX9	320	A	Paenibacillus dendritiformis C454 (Strain: C454)	1131935	UP000003900	5660	Bacteria, Firmicutes, Bacilli, Bacillales, Paenibacillaceae, Paenibacillus
H3SD15	332	A	Paenibacillus dendritiformis C454 (Strain: C454)	1131935	UP000003900	5660	Bacteria, Firmicutes, Bacilli, Bacillales, Paenibacillaceae, Paenibacillus
H3SE52	318	A	Paenibacillus dendritiformis C454 (Strain: C454)	1131935	UP000003900	5660	Bacteria, Firmicutes, Bacilli, Bacillales, Paenibacillaceae, Paenibacillus
H3SET9	311	A	Paenibacillus dendritiformis C454 (Strain: C454)	1131935	UP000003900	5660	Bacteria, Firmicutes, Bacilli, Bacillales, Paenibacillaceae, Paenibacillus
H3SFV9	320	A	Paenibacillus dendritiformis C454 (Strain: C454)	1131935	UP000003900	5660	Bacteria, Firmicutes, Bacilli, Bacillales, Paenibacillaceae, Paenibacillus
H3SHN1	341	A	Paenibacillus dendritiformis C454 (Strain: C454)	1131935	UP000003900	5660	Bacteria, Firmicutes, Bacilli, Bacillales, Paenibacillaceae, Paenibacillus
H3SHW8	320	A	Paenibacillus dendritiformis C454 (Strain: C454)	1131935	UP000003900	5660	Bacteria, Firmicutes, Bacilli, Bacillales, Paenibacillaceae, Paenibacillus
H3SJW5	315	A	Paenibacillus dendritiformis C454 (Strain: C454)	1131935	UP000003900	5660	Bacteria, Firmicutes, Bacilli, Bacillales, Paenibacillaceae, Paenibacillus
H3SMP6	312	A	Paenibacillus dendritiformis C454 (Strain: C454)	1131935	UP000003900	5660	Bacteria, Firmicutes, Bacilli, Bacillales, Paenibacillaceae, Paenibacillus
H4FAY8	328	A	Rhizobium sp. PDO1-076 (Strain: PDO-076)	1125979	UP000017669	5347	Bacteria, Proteobacteria, Alphaproteobacteria, Rhizobiales, Rhizobiaceae, Rhizobium/Agrobacterium group, Rhizobium
H5U9D2	323	A	Gordonia terrae NBRC 100016 (Strain: NBRC 100016)	1089454	UP000004881	5126	Bacteria, Actinobacteria, Corynebacteriales, Gordoniaceae, Gordonia
H5U9D3	330	A	Gordonia terrae NBRC 100016 (Strain: NBRC 100016)	1089454	UP000004881	5126	Bacteria, Actinobacteria, Corynebacteriales, Gordoniaceae, Gordonia
H5UHJ1	331	A	Gordonia terrae NBRC 100016 (Strain: NBRC 100016)	1089454	UP000004881	5126	Bacteria, Actinobacteria, Corynebacteriales, Gordoniaceae, Gordonia
H5UKA2	327	A	Gordonia terrae NBRC 100016 (Strain: NBRC 100016)	1089454	UP000004881	5126	Bacteria, Actinobacteria, Corynebacteriales, Gordoniaceae, Gordonia
H5UTF5	376	A	Mobilicoccus pelagius NBRC 104925 (Strain: NBRC 104925)	1089455	UP000004367	3112	Bacteria, Actinobacteria, Micrococcales, Dermatophilaceae, Mobilicoccus
H5V6Z3	303	A	Atlantibacter hermannii NBRC 105704 (Strain: NBRC 105704)	1115512	UP000010297	4159	Bacteria, Proteobacteria, Gammaproteobacteria, Enterobacterales, Enterobacteriaceae, Atlantibacter
H5V7P6	306	A	Atlantibacter hermannii NBRC 105704 (Strain: NBRC 105704)	1115512	UP000010297	4159	Bacteria, Proteobacteria, Gammaproteobacteria, Enterobacterales, Enterobacteriaceae, Atlantibacter
H5WJQ1	328	A	Burkholderiales bacterium JOSHI_001 (Strain: JOSHI_001)	864051	UP000004674	4891	Bacteria, Proteobacteria, Betaproteobacteria, Burkholderiales
H5WWY9	316	A	Saccharomonospora marina XMU15 (Strain: XMU15)	882083	UP000004926	5567	Bacteria, Actinobacteria, Pseudonocardiales, Pseudonocardiaceae, Saccharomonospora
H5X341	323	A	Saccharomonospora marina XMU15 (Strain: XMU15)	882083	UP000004926	5567	Bacteria, Actinobacteria, Pseudonocardiales, Pseudonocardiaceae, Saccharomonospora
H5X3R5	327	A	Saccharomonospora marina XMU15 (Strain: XMU15)	882083	UP000004926	5567	Bacteria, Actinobacteria, Pseudonocardiales, Pseudonocardiaceae, Saccharomonospora
H5X3R6	326	A	Saccharomonospora marina XMU15 (Strain: XMU15)	882083	UP000004926	5567	Bacteria, Actinobacteria, Pseudonocardiales, Pseudonocardiaceae, Saccharomonospora
H5X4N5	319	A	Saccharomonospora marina XMU15 (Strain: XMU15)	882083	UP000004926	5567	Bacteria, Actinobacteria, Pseudonocardiales, Pseudonocardiaceae, Saccharomonospora
H5X4V7	340	A	Saccharomonospora marina XMU15 (Strain: XMU15)	882083	UP000004926	5567	Bacteria, Actinobacteria, Pseudonocardiales, Pseudonocardiaceae, Saccharomonospora
H5X5M5	320	A	Saccharomonospora marina XMU15 (Strain: XMU15)	882083	UP000004926	5567	Bacteria, Actinobacteria, Pseudonocardiales, Pseudonocardiaceae, Saccharomonospora
H5X7C8	341	A	Saccharomonospora marina XMU15 (Strain: XMU15)	882083	UP000004926	5567	Bacteria, Actinobacteria, Pseudonocardiales, Pseudonocardiaceae, Saccharomonospora
H5XAC4	334	A	Saccharomonospora marina XMU15 (Strain: XMU15)	882083	UP000004926	5567	Bacteria, Actinobacteria, Pseudonocardiales, Pseudonocardiaceae, Saccharomonospora
H5XUL9	298	A	Desulfosporosinus youngiae DSM 17734 (Strain: DSM 17734)	768710	UP000005104	5108	Bacteria, Firmicutes, Clostridia, Clostridiales, Peptococcaceae, Desulfosporosinus
H5Y313	320	A	Desulfosporosinus youngiae DSM 17734 (Strain: DSM 17734)	768710	UP000005104	5108	Bacteria, Firmicutes, Clostridia, Clostridiales, Peptococcaceae, Desulfosporosinus
H6L7B6	338	A	Saprospira grandis (strain Lewin) (Strain: Lewin)	984262	UP000007519	4218	Bacteria, Bacteroidetes, Saprospiria, Saprospirales, Saprospiraceae, Saprospira
H6LFX7	310	A	Acetobacterium woodii (strain ATCC 29683 / DSM 1030 / JCM 2381 / KCTC 1655 / WB1) (Strain: ATCC 29683 / DSM 1030 / JCM 2381 / KCTC 1655 / WB1)	931626	UP000007177	3445	Bacteria, Firmicutes, Clostridia, Clostridiales, Eubacteriaceae, Acetobacterium
H6LHG1	341	A	Acetobacterium woodii (strain ATCC 29683 / DSM 1030 / JCM 2381 / KCTC 1655 / WB1) (Strain: ATCC 29683 / DSM 1030 / JCM 2381 / KCTC 1655 / WB1)	931626	UP000007177	3445	Bacteria, Firmicutes, Clostridia, Clostridiales, Eubacteriaceae, Acetobacterium
H6LHL8	303	A	Acetobacterium woodii (strain ATCC 29683 / DSM 1030 / JCM 2381 / KCTC 1655 / WB1) (Strain: ATCC 29683 / DSM 1030 / JCM 2381 / KCTC 1655 / WB1)	931626	UP000007177	3445	Bacteria, Firmicutes, Clostridia, Clostridiales, Eubacteriaceae, Acetobacterium
H6LHP7	299	A	Acetobacterium woodii (strain ATCC 29683 / DSM 1030 / JCM 2381 / KCTC 1655 / WB1) (Strain: ATCC 29683 / DSM 1030 / JCM 2381 / KCTC 1655 / WB1)	931626	UP000007177	3445	Bacteria, Firmicutes, Clostridia, Clostridiales, Eubacteriaceae, Acetobacterium
H6MRQ1	316	A	Gordonia polyisoprenivorans (strain DSM 44266 / VH2) (Strain: DSM 44266 / VH2)	1112204	UP000009154	5097	Bacteria, Actinobacteria, Corynebacteriales, Gordoniaceae, Gordonia
H6MTL3	327	A	Gordonia polyisoprenivorans (strain DSM 44266 / VH2) (Strain: DSM 44266 / VH2)	1112204	UP000009154	5097	Bacteria, Actinobacteria, Corynebacteriales, Gordoniaceae, Gordonia
H6N2K4	332	A	Gordonia polyisoprenivorans (strain DSM 44266 / VH2) (Strain: DSM 44266 / VH2)	1112204	UP000009154	5097	Bacteria, Actinobacteria, Corynebacteriales, Gordoniaceae, Gordonia
H6N2K5	337	A	Gordonia polyisoprenivorans (strain DSM 44266 / VH2) (Strain: DSM 44266 / VH2)	1112204	UP000009154	5097	Bacteria, Actinobacteria, Corynebacteriales, Gordoniaceae, Gordonia
H6NAC8	318	A	Paenibacillus mucilaginosus 3016 (Strain: 3016)	1116391	UP000007523	7018	Bacteria, Firmicutes, Bacilli, Bacillales, Paenibacillaceae, Paenibacillus
H6NAU4	313	A	Paenibacillus mucilaginosus 3016 (Strain: 3016)	1116391	UP000007523	7018	Bacteria, Firmicutes, Bacilli, Bacillales, Paenibacillaceae, Paenibacillus
H6NB19	318	A	Paenibacillus mucilaginosus 3016 (Strain: 3016)	1116391	UP000007523	7018	Bacteria, Firmicutes, Bacilli, Bacillales, Paenibacillaceae, Paenibacillus
H6NCH9	305	A	Paenibacillus mucilaginosus 3016 (Strain: 3016)	1116391	UP000007523	7018	Bacteria, Firmicutes, Bacilli, Bacillales, Paenibacillaceae, Paenibacillus
H6NCW9	314	A	Paenibacillus mucilaginosus 3016 (Strain: 3016)	1116391	UP000007523	7018	Bacteria, Firmicutes, Bacilli, Bacillales, Paenibacillaceae, Paenibacillus
H6NFK1	331	A	Paenibacillus mucilaginosus 3016 (Strain: 3016)	1116391	UP000007523	7018	Bacteria, Firmicutes, Bacilli, Bacillales, Paenibacillaceae, Paenibacillus
H6NIV8	315	A	Paenibacillus mucilaginosus 3016 (Strain: 3016)	1116391	UP000007523	7018	Bacteria, Firmicutes, Bacilli, Bacillales, Paenibacillaceae, Paenibacillus
H6NQJ8	322	A	Paenibacillus mucilaginosus 3016 (Strain: 3016)	1116391	UP000007523	7018	Bacteria, Firmicutes, Bacilli, Bacillales, Paenibacillaceae, Paenibacillus
H6NS85	330	A	Paenibacillus mucilaginosus 3016 (Strain: 3016)	1116391	UP000007523	7018	Bacteria, Firmicutes, Bacilli, Bacillales, Paenibacillaceae, Paenibacillus
H6NTP2	320	A	Paenibacillus mucilaginosus 3016 (Strain: 3016)	1116391	UP000007523	7018	Bacteria, Firmicutes, Bacilli, Bacillales, Paenibacillaceae, Paenibacillus
H6QZD8	324	A	Nocardia cyriacigeorgica (strain GUH-2) (Strain: GUH-2)	1127134	UP000008190	5473	Bacteria, Actinobacteria, Corynebacteriales, Nocardiaceae, Nocardia
H6QZD9	331	A	Nocardia cyriacigeorgica (strain GUH-2) (Strain: GUH-2)	1127134	UP000008190	5473	Bacteria, Actinobacteria, Corynebacteriales, Nocardiaceae, Nocardia
H6R061	316	A	Nocardia cyriacigeorgica (strain GUH-2) (Strain: GUH-2)	1127134	UP000008190	5473	Bacteria, Actinobacteria, Corynebacteriales, Nocardiaceae, Nocardia
H6R0A2	316	A	Nocardia cyriacigeorgica (strain GUH-2) (Strain: GUH-2)	1127134	UP000008190	5473	Bacteria, Actinobacteria, Corynebacteriales, Nocardiaceae, Nocardia
H6R1G9	316	A	Nocardia cyriacigeorgica (strain GUH-2) (Strain: GUH-2)	1127134	UP000008190	5473	Bacteria, Actinobacteria, Corynebacteriales, Nocardiaceae, Nocardia
H6R7T4	317	A	Nocardia cyriacigeorgica (strain GUH-2) (Strain: GUH-2)	1127134	UP000008190	5473	Bacteria, Actinobacteria, Corynebacteriales, Nocardiaceae, Nocardia
H6R925	324	A	Nocardia cyriacigeorgica (strain GUH-2) (Strain: GUH-2)	1127134	UP000008190	5473	Bacteria, Actinobacteria, Corynebacteriales, Nocardiaceae, Nocardia
H6R9L9	362	A	Nocardia cyriacigeorgica (strain GUH-2) (Strain: GUH-2)	1127134	UP000008190	5473	Bacteria, Actinobacteria, Corynebacteriales, Nocardiaceae, Nocardia
H6RCN1	319	A	Nocardia cyriacigeorgica (strain GUH-2) (Strain: GUH-2)	1127134	UP000008190	5473	Bacteria, Actinobacteria, Corynebacteriales, Nocardiaceae, Nocardia
H6RJ01	327	A	Blastococcus saxobsidens (strain DD2) (Strain: DD2)	1146883	UP000007517	4791	Bacteria, Actinobacteria, Geodermatophilales, Geodermatophilaceae, Blastococcus
H6RJ02	339	A	Blastococcus saxobsidens (strain DD2) (Strain: DD2)	1146883	UP000007517	4791	Bacteria, Actinobacteria, Geodermatophilales, Geodermatophilaceae, Blastococcus
H7ELV3	326	A	Treponema saccharophilum DSM 2985 (Strain: DSM 2985)	907348	UP000003571	2828	Bacteria, Spirochaetes, Spirochaetales, Spirochaetaceae, Treponema
H7EPJ2	357	A	Treponema saccharophilum DSM 2985 (Strain: DSM 2985)	907348	UP000003571	2828	Bacteria, Spirochaetes, Spirochaetales, Spirochaetaceae, Treponema
H7F474	306	A	Listeria fleischmannii subsp. coloradonensis (Strain: TTU M1-001)	1081736	UP000004950	2909	Bacteria, Firmicutes, Bacilli, Bacillales, Listeriaceae, Listeria
H7F4Z1	310	A	Listeria fleischmannii subsp. coloradonensis (Strain: TTU M1-001)	1081736	UP000004950	2909	Bacteria, Firmicutes, Bacilli, Bacillales, Listeriaceae, Listeria
H8G7B9	317	A	Saccharomonospora azurea NA-128 (Strain: NA-128)	882081	UP000004705	4376	Bacteria, Actinobacteria, Pseudonocardiales, Pseudonocardiaceae, Saccharomonospora
H8G7F7	325	A	Saccharomonospora azurea NA-128 (Strain: NA-128)	882081	UP000004705	4376	Bacteria, Actinobacteria, Pseudonocardiales, Pseudonocardiaceae, Saccharomonospora
H8G7L3	325	A	Saccharomonospora azurea NA-128 (Strain: NA-128)	882081	UP000004705	4376	Bacteria, Actinobacteria, Pseudonocardiales, Pseudonocardiaceae, Saccharomonospora
H8GB91	321	A	Saccharomonospora azurea NA-128 (Strain: NA-128)	882081	UP000004705	4376	Bacteria, Actinobacteria, Pseudonocardiales, Pseudonocardiaceae, Saccharomonospora
H8GBB8	321	A	Saccharomonospora azurea NA-128 (Strain: NA-128)	882081	UP000004705	4376	Bacteria, Actinobacteria, Pseudonocardiales, Pseudonocardiaceae, Saccharomonospora
H8GGB3	310	A	Methylomicrobium album BG8 (Strain: BG8)	686340	UP000005090	3738	Bacteria, Proteobacteria, Gammaproteobacteria, Methylococcales, Methylococcaceae, Methylomicrobium
H8GLL0	332	A	Methylomicrobium album BG8 (Strain: BG8)	686340	UP000005090	3738	Bacteria, Proteobacteria, Gammaproteobacteria, Methylococcales, Methylococcaceae, Methylomicrobium
H8GX14	299	A	Deinococcus gobiensis (strain DSM 21396 / JCM 16679 / CGMCC 1.7299 / I-0) (Strain: DSM 21396 / JCM 16679 / CGMCC 1.7299 / I-0)	745776	UP000007575	4329	Bacteria, Deinococcus-Thermus, Deinococci, Deinococcales, Deinococcaceae, Deinococcus
H8GXH3	309	A	Deinococcus gobiensis (strain DSM 21396 / JCM 16679 / CGMCC 1.7299 / I-0) (Strain: DSM 21396 / JCM 16679 / CGMCC 1.7299 / I-0)	745776	UP000007575	4329	Bacteria, Deinococcus-Thermus, Deinococci, Deinococcales, Deinococcaceae, Deinococcus
H8H0A9	321	A	Deinococcus gobiensis (strain DSM 21396 / JCM 16679 / CGMCC 1.7299 / I-0) (Strain: DSM 21396 / JCM 16679 / CGMCC 1.7299 / I-0)	745776	UP000007575	4329	Bacteria, Deinococcus-Thermus, Deinococci, Deinococcales, Deinococcaceae, Deinococcus
H8H1S1	330	A	Deinococcus gobiensis (strain DSM 21396 / JCM 16679 / CGMCC 1.7299 / I-0) (Strain: DSM 21396 / JCM 16679 / CGMCC 1.7299 / I-0)	745776	UP000007575	4329	Bacteria, Deinococcus-Thermus, Deinococci, Deinococcales, Deinococcaceae, Deinococcus
H8H3R7	341	A	Deinococcus gobiensis (strain DSM 21396 / JCM 16679 / CGMCC 1.7299 / I-0) (Strain: DSM 21396 / JCM 16679 / CGMCC 1.7299 / I-0)	745776	UP000007575	4329	Bacteria, Deinococcus-Thermus, Deinococci, Deinococcales, Deinococcaceae, Deinococcus
H8KLG2	320	A	Solitalea canadensis (strain ATCC 29591 / DSM 3403 / NBRC 15130 / NCIMB 12057 / USAM 9D) (Flexibacter canadensis) (Strain: ATCC 29591 / DSM 3403 / NBRC 15130 / NCIMB 12057 / USAM 9D)	929556	UP000007590	4304	Bacteria, Bacteroidetes, Sphingobacteriia, Sphingobacteriales, Sphingobacteriaceae, Solitalea
H8KLJ2	339	A	Solitalea canadensis (strain ATCC 29591 / DSM 3403 / NBRC 15130 / NCIMB 12057 / USAM 9D) (Flexibacter canadensis) (Strain: ATCC 29591 / DSM 3403 / NBRC 15130 / NCIMB 12057 / USAM 9D)	929556	UP000007590	4304	Bacteria, Bacteroidetes, Sphingobacteriia, Sphingobacteriales, Sphingobacteriaceae, Solitalea
H8L0D0	326	A	Frateuria aurantia (strain ATCC 33424 / DSM 6220 / NBRC 3245 / NCIMB 13370) (Acetobacter aurantius) (Strain: ATCC 33424 / DSM 6220 / NBRC 3245 / NCIMB 13370)	767434	UP000005234	3098	Bacteria, Proteobacteria, Gammaproteobacteria, Xanthomonadales, Rhodanobacteraceae, Frateuria
H8MPQ5	332	A	Corallococcus coralloides (strain ATCC 25202 / DSM 2259 / NBRC 100086 / M2) (Myxococcus coralloides) (Strain: ATCC 25202 / DSM 2259 / NBRC 100086 / M2)	1144275	UP000007587	8019	Bacteria, Proteobacteria, Deltaproteobacteria, Myxococcales, Cystobacterineae, Myxococcaceae, Corallococcus
H8MRZ8	341	A	Corallococcus coralloides (strain ATCC 25202 / DSM 2259 / NBRC 100086 / M2) (Myxococcus coralloides) (Strain: ATCC 25202 / DSM 2259 / NBRC 100086 / M2)	1144275	UP000007587	8019	Bacteria, Proteobacteria, Deltaproteobacteria, Myxococcales, Cystobacterineae, Myxococcaceae, Corallococcus
H8MRZ9	309	A	Corallococcus coralloides (strain ATCC 25202 / DSM 2259 / NBRC 100086 / M2) (Myxococcus coralloides) (Strain: ATCC 25202 / DSM 2259 / NBRC 100086 / M2)	1144275	UP000007587	8019	Bacteria, Proteobacteria, Deltaproteobacteria, Myxococcales, Cystobacterineae, Myxococcaceae, Corallococcus
H8XPY8	338	A	Flavobacterium indicum (strain DSM 17447 / CIP 109464 / GPTSA100-9) (Strain: DSM 17447 / CIP 109464 / GPTSA100-9)	1094466	UP000007599	2649	Bacteria, Bacteroidetes, Flavobacteriia, Flavobacteriales, Flavobacteriaceae, Flavobacterium
H9UG64	340	A	Spirochaeta africana (strain ATCC 700263 / DSM 8902 / Z-7692) (Strain: ATCC 700263 / DSM 8902 / Z-7692)	889378	UP000007383	2766	Bacteria, Spirochaetes, Spirochaetales, Spirochaetaceae, Spirochaeta
H9UHK5	329	A	Spirochaeta africana (strain ATCC 700263 / DSM 8902 / Z-7692) (Strain: ATCC 700263 / DSM 8902 / Z-7692)	889378	UP000007383	2766	Bacteria, Spirochaetes, Spirochaetales, Spirochaetaceae, Spirochaeta
I0G060	334	A	Bradyrhizobium sp. S23321 (Strain: S23321)	335659	UP000007886	6897	Bacteria, Proteobacteria, Alphaproteobacteria, Rhizobiales, Bradyrhizobiaceae, Bradyrhizobium
I0GZQ0	324	A	Actinoplanes missouriensis (strain ATCC 14538 / DSM 43046 / CBS 188.64 / JCM 3121 / NCIMB 12654 / NBRC 102363 / 431) (Strain: ATCC 14538 / DSM 43046 / CBS 188.64 / JCM 3121 / NCIMB 12654 / NBRC 102363 / 431)	512565	UP000007882	8113	Bacteria, Actinobacteria, Micromonosporales, Micromonosporaceae, Actinoplanes
I0H2B7	328	A	Actinoplanes missouriensis (strain ATCC 14538 / DSM 43046 / CBS 188.64 / JCM 3121 / NCIMB 12654 / NBRC 102363 / 431) (Strain: ATCC 14538 / DSM 43046 / CBS 188.64 / JCM 3121 / NCIMB 12654 / NBRC 102363 / 431)	512565	UP000007882	8113	Bacteria, Actinobacteria, Micromonosporales, Micromonosporaceae, Actinoplanes
I0H3N9	325	A	Actinoplanes missouriensis (strain ATCC 14538 / DSM 43046 / CBS 188.64 / JCM 3121 / NCIMB 12654 / NBRC 102363 / 431) (Strain: ATCC 14538 / DSM 43046 / CBS 188.64 / JCM 3121 / NCIMB 12654 / NBRC 102363 / 431)	512565	UP000007882	8113	Bacteria, Actinobacteria, Micromonosporales, Micromonosporaceae, Actinoplanes
I0H434	334	A	Actinoplanes missouriensis (strain ATCC 14538 / DSM 43046 / CBS 188.64 / JCM 3121 / NCIMB 12654 / NBRC 102363 / 431) (Strain: ATCC 14538 / DSM 43046 / CBS 188.64 / JCM 3121 / NCIMB 12654 / NBRC 102363 / 431)	512565	UP000007882	8113	Bacteria, Actinobacteria, Micromonosporales, Micromonosporaceae, Actinoplanes
I0H583	324	A	Actinoplanes missouriensis (strain ATCC 14538 / DSM 43046 / CBS 188.64 / JCM 3121 / NCIMB 12654 / NBRC 102363 / 431) (Strain: ATCC 14538 / DSM 43046 / CBS 188.64 / JCM 3121 / NCIMB 12654 / NBRC 102363 / 431)	512565	UP000007882	8113	Bacteria, Actinobacteria, Micromonosporales, Micromonosporaceae, Actinoplanes
I0H6F8	322	A	Actinoplanes missouriensis (strain ATCC 14538 / DSM 43046 / CBS 188.64 / JCM 3121 / NCIMB 12654 / NBRC 102363 / 431) (Strain: ATCC 14538 / DSM 43046 / CBS 188.64 / JCM 3121 / NCIMB 12654 / NBRC 102363 / 431)	512565	UP000007882	8113	Bacteria, Actinobacteria, Micromonosporales, Micromonosporaceae, Actinoplanes
I0HA83	374	A	Actinoplanes missouriensis (strain ATCC 14538 / DSM 43046 / CBS 188.64 / JCM 3121 / NCIMB 12654 / NBRC 102363 / 431) (Strain: ATCC 14538 / DSM 43046 / CBS 188.64 / JCM 3121 / NCIMB 12654 / NBRC 102363 / 431)	512565	UP000007882	8113	Bacteria, Actinobacteria, Micromonosporales, Micromonosporaceae, Actinoplanes
I0HC34	328	A	Actinoplanes missouriensis (strain ATCC 14538 / DSM 43046 / CBS 188.64 / JCM 3121 / NCIMB 12654 / NBRC 102363 / 431) (Strain: ATCC 14538 / DSM 43046 / CBS 188.64 / JCM 3121 / NCIMB 12654 / NBRC 102363 / 431)	512565	UP000007882	8113	Bacteria, Actinobacteria, Micromonosporales, Micromonosporaceae, Actinoplanes
I0HC35	327	A	Actinoplanes missouriensis (strain ATCC 14538 / DSM 43046 / CBS 188.64 / JCM 3121 / NCIMB 12654 / NBRC 102363 / 431) (Strain: ATCC 14538 / DSM 43046 / CBS 188.64 / JCM 3121 / NCIMB 12654 / NBRC 102363 / 431)	512565	UP000007882	8113	Bacteria, Actinobacteria, Micromonosporales, Micromonosporaceae, Actinoplanes
I0HTA1	339	A	Rubrivivax gelatinosus (strain NBRC 100245 / IL144) (Strain: NBRC 100245 / IL144)	983917	UP000007883	4686	Bacteria, Proteobacteria, Betaproteobacteria, Burkholderiales, Rubrivivax
I0I2Y2	337	A	Caldilinea aerophila (strain DSM 14535 / JCM 11387 / NBRC 104270 / STL-6-O1) (Strain: DSM 14535 / JCM 11387 / NBRC 104270 / STL-6-O1)	926550	UP000007880	4097	Bacteria, Chloroflexi, Caldilineae, Caldilineales, Caldilineaceae, Caldilinea
I0ICD9	335	A	Phycisphaera mikurensis (strain NBRC 102666 / KCTC 22515 / FYK2301M01) (Strain: NBRC 102666 / KCTC 22515 / FYK2301M01)	1142394	UP000007881	3269	Bacteria, Planctomycetes, Phycisphaerae, Phycisphaerales, Phycisphaeraceae, Phycisphaera
I0K3M5	347	A	Fibrella aestuarina BUZ 2 (Strain: BUZ 2T)	1166018	UP000011058	5627	Bacteria, Bacteroidetes, Cytophagia, Cytophagales, Cytophagaceae, Fibrella
I0KB87	370	A	Fibrella aestuarina BUZ 2 (Strain: BUZ 2T)	1166018	UP000011058	5627	Bacteria, Bacteroidetes, Cytophagia, Cytophagales, Cytophagaceae, Fibrella
I0KVT5	325	A	Micromonospora lupini str. Lupac 08 (Strain: Lupac 08)	1150864	UP000003448	6991	Bacteria, Actinobacteria, Micromonosporales, Micromonosporaceae, Micromonospora
I0L190	332	A	Micromonospora lupini str. Lupac 08 (Strain: Lupac 08)	1150864	UP000003448	6991	Bacteria, Actinobacteria, Micromonosporales, Micromonosporaceae, Micromonospora
I0L307	324	A	Micromonospora lupini str. Lupac 08 (Strain: Lupac 08)	1150864	UP000003448	6991	Bacteria, Actinobacteria, Micromonosporales, Micromonosporaceae, Micromonospora
I0L350	356	A	Micromonospora lupini str. Lupac 08 (Strain: Lupac 08)	1150864	UP000003448	6991	Bacteria, Actinobacteria, Micromonosporales, Micromonosporaceae, Micromonospora
I0L3W4	332	A	Micromonospora lupini str. Lupac 08 (Strain: Lupac 08)	1150864	UP000003448	6991	Bacteria, Actinobacteria, Micromonosporales, Micromonosporaceae, Micromonospora
I0L3W5	348	A	Micromonospora lupini str. Lupac 08 (Strain: Lupac 08)	1150864	UP000003448	6991	Bacteria, Actinobacteria, Micromonosporales, Micromonosporaceae, Micromonospora
I0L4E6	401	A	Micromonospora lupini str. Lupac 08 (Strain: Lupac 08)	1150864	UP000003448	6991	Bacteria, Actinobacteria, Micromonosporales, Micromonosporaceae, Micromonospora
I0L643	340	A	Micromonospora lupini str. Lupac 08 (Strain: Lupac 08)	1150864	UP000003448	6991	Bacteria, Actinobacteria, Micromonosporales, Micromonosporaceae, Micromonospora
I0L9A5	282	A	Micromonospora lupini str. Lupac 08 (Strain: Lupac 08)	1150864	UP000003448	6991	Bacteria, Actinobacteria, Micromonosporales, Micromonosporaceae, Micromonospora
I0LCS2	353	A	Micromonospora lupini str. Lupac 08 (Strain: Lupac 08)	1150864	UP000003448	6991	Bacteria, Actinobacteria, Micromonosporales, Micromonosporaceae, Micromonospora
I0R085	296	A	Candidatus Aquiluna sp. IMCC13023 (Strain: IMCC13023)	1081644	UP000054510	1364	Bacteria, Actinobacteria, Micrococcales, Microbacteriaceae, Luna cluster, Luna-1 subcluster, Candidatus Aquiluna
I0S1W0	323	A	Mycobacterium xenopi RIVM700367 (Strain: RIVM700367)	1150591	UP000003584	4272	Bacteria, Actinobacteria, Corynebacteriales, Mycobacteriaceae, Mycobacterium
I0S1W1	333	A	Mycobacterium xenopi RIVM700367 (Strain: RIVM700367)	1150591	UP000003584	4272	Bacteria, Actinobacteria, Corynebacteriales, Mycobacteriaceae, Mycobacterium
I0UY88	330	A	Saccharomonospora xinjiangensis XJ-54 (Strain: XJ-54)	882086	UP000004691	4307	Bacteria, Actinobacteria, Pseudonocardiales, Pseudonocardiaceae, Saccharomonospora
I0UZC9	366	A	Saccharomonospora xinjiangensis XJ-54 (Strain: XJ-54)	882086	UP000004691	4307	Bacteria, Actinobacteria, Pseudonocardiales, Pseudonocardiaceae, Saccharomonospora
I0V0A1	325	A	Saccharomonospora xinjiangensis XJ-54 (Strain: XJ-54)	882086	UP000004691	4307	Bacteria, Actinobacteria, Pseudonocardiales, Pseudonocardiaceae, Saccharomonospora
I0V0V5	327	A	Saccharomonospora xinjiangensis XJ-54 (Strain: XJ-54)	882086	UP000004691	4307	Bacteria, Actinobacteria, Pseudonocardiales, Pseudonocardiaceae, Saccharomonospora
I0V3C5	327	A	Saccharomonospora xinjiangensis XJ-54 (Strain: XJ-54)	882086	UP000004691	4307	Bacteria, Actinobacteria, Pseudonocardiales, Pseudonocardiaceae, Saccharomonospora
I0V3G3	323	A	Saccharomonospora xinjiangensis XJ-54 (Strain: XJ-54)	882086	UP000004691	4307	Bacteria, Actinobacteria, Pseudonocardiales, Pseudonocardiaceae, Saccharomonospora
I0V5A3	322	A	Saccharomonospora xinjiangensis XJ-54 (Strain: XJ-54)	882086	UP000004691	4307	Bacteria, Actinobacteria, Pseudonocardiales, Pseudonocardiaceae, Saccharomonospora
I0V7P0	326	A	Saccharomonospora xinjiangensis XJ-54 (Strain: XJ-54)	882086	UP000004691	4307	Bacteria, Actinobacteria, Pseudonocardiales, Pseudonocardiaceae, Saccharomonospora
I0V7W6	327	A	Saccharomonospora xinjiangensis XJ-54 (Strain: XJ-54)	882086	UP000004691	4307	Bacteria, Actinobacteria, Pseudonocardiales, Pseudonocardiaceae, Saccharomonospora
I0V7W7	326	A	Saccharomonospora xinjiangensis XJ-54 (Strain: XJ-54)	882086	UP000004691	4307	Bacteria, Actinobacteria, Pseudonocardiales, Pseudonocardiaceae, Saccharomonospora
I0V869	330	A	Saccharomonospora xinjiangensis XJ-54 (Strain: XJ-54)	882086	UP000004691	4307	Bacteria, Actinobacteria, Pseudonocardiales, Pseudonocardiaceae, Saccharomonospora
I0V8L3	310	A	Saccharomonospora xinjiangensis XJ-54 (Strain: XJ-54)	882086	UP000004691	4307	Bacteria, Actinobacteria, Pseudonocardiales, Pseudonocardiaceae, Saccharomonospora
I0V8R6	331	A	Saccharomonospora xinjiangensis XJ-54 (Strain: XJ-54)	882086	UP000004691	4307	Bacteria, Actinobacteria, Pseudonocardiales, Pseudonocardiaceae, Saccharomonospora
I0W5J7	325	A	Imtechella halotolerans K1 (Strain: K1)	946077	UP000005938	2694	Bacteria, Bacteroidetes, Flavobacteriia, Flavobacteriales, Flavobacteriaceae, Imtechella
I0X5L5	340	A	Treponema sp. JC4 (Strain: JC4)	1124982	UP000002967	2570	Bacteria, Spirochaetes, Spirochaetales, Spirochaetaceae, Treponema
I0X5V9	333	A	Treponema sp. JC4 (Strain: JC4)	1124982	UP000002967	2570	Bacteria, Spirochaetes, Spirochaetales, Spirochaetaceae, Treponema
I0X661	354	A	Treponema sp. JC4 (Strain: JC4)	1124982	UP000002967	2570	Bacteria, Spirochaetes, Spirochaetales, Spirochaetaceae, Treponema
I0X6S9	358	A	Treponema sp. JC4 (Strain: JC4)	1124982	UP000002967	2570	Bacteria, Spirochaetes, Spirochaetales, Spirochaetaceae, Treponema
I0X902	311	A	Treponema sp. JC4 (Strain: JC4)	1124982	UP000002967	2570	Bacteria, Spirochaetes, Spirochaetales, Spirochaetaceae, Treponema
I0XLC2	316	A	Leptospira licerasiae serovar Varillal str. VAR 010 (Strain: VAR 010)	1049972	UP000004889	3927	Bacteria, Spirochaetes, Leptospirales, Leptospiraceae, Leptospira
I0XW24	339	A	Leptospira licerasiae serovar Varillal str. VAR 010 (Strain: VAR 010)	1049972	UP000004889	3927	Bacteria, Spirochaetes, Leptospirales, Leptospiraceae, Leptospira
I1E2N4	309	A	Rheinheimera nanhaiensis E407-8 (Strain: E407-8)	562729	UP000004374	3730	Bacteria, Proteobacteria, Gammaproteobacteria, Chromatiales, Chromatiaceae, Rheinheimera
I1E2P7	279	A	Rheinheimera nanhaiensis E407-8 (Strain: E407-8)	562729	UP000004374	3730	Bacteria, Proteobacteria, Gammaproteobacteria, Chromatiales, Chromatiaceae, Rheinheimera
I1YGP9	300	A	Methylophaga frappieri (strain ATCC BAA-2434 / DSM 25690 / JAM7) (Strain: JAM7)	754477	UP000009145	2689	Bacteria, Proteobacteria, Gammaproteobacteria, Thiotrichales, Piscirickettsiaceae, Methylophaga
I1YH13	320	A	Methylophaga frappieri (strain ATCC BAA-2434 / DSM 25690 / JAM7) (Strain: JAM7)	754477	UP000009145	2689	Bacteria, Proteobacteria, Gammaproteobacteria, Thiotrichales, Piscirickettsiaceae, Methylophaga
I2B8V4	313	A	Shimwellia blattae (strain ATCC 29907 / DSM 4481 / JCM 1650 / NBRC 105725 / CDC 9005-74) (Escherichia blattae) (Strain: ATCC 29907 / DSM 4481 / JCM 1650 / NBRC 105725 / CDC 9005-74)	630626	UP000001955	3870	Bacteria, Proteobacteria, Gammaproteobacteria, Enterobacterales, Enterobacteriaceae, Shimwellia
I2GIW9	328	A	Fibrisoma limi BUZ 3 (Strain: BUZ 3T)	1185876	UP000009309	6341	Bacteria, Bacteroidetes, Cytophagia, Cytophagales, Cytophagaceae, Fibrisoma
I2GJN9	347	A	Fibrisoma limi BUZ 3 (Strain: BUZ 3T)	1185876	UP000009309	6341	Bacteria, Bacteroidetes, Cytophagia, Cytophagales, Cytophagaceae, Fibrisoma
I2GN71	359	A	Fibrisoma limi BUZ 3 (Strain: BUZ 3T)	1185876	UP000009309	6341	Bacteria, Bacteroidetes, Cytophagia, Cytophagales, Cytophagaceae, Fibrisoma
I2GRQ3	307	A	Fibrisoma limi BUZ 3 (Strain: BUZ 3T)	1185876	UP000009309	6341	Bacteria, Bacteroidetes, Cytophagia, Cytophagales, Cytophagaceae, Fibrisoma
I2JN51	320	A	gamma proteobacterium BDW918 (Strain: BDW918)	1168065	UP000003473	3794	Bacteria, Proteobacteria, Gammaproteobacteria, Cellvibrionales, Spongiibacteraceae
I2K808	305	A	Sulfurovum sp. AR (Strain: AR)	1165841	UP000003180	2114	Bacteria, Proteobacteria, Epsilonproteobacteria, Sulfurovum
I2MVN3	326	A	Streptomyces tsukubensis (strain DSM 42081 / NBRC 108919 / NRRL 18488 / 9993) (Strain: DSM 42081 / NBRC 108919 / NRRL 18488 / 9993)	1114943	UP000005940	6684	Bacteria, Actinobacteria, Streptomycetales, Streptomycetaceae, Streptomyces
I2MVN4	321	A	Streptomyces tsukubensis (strain DSM 42081 / NBRC 108919 / NRRL 18488 / 9993) (Strain: DSM 42081 / NBRC 108919 / NRRL 18488 / 9993)	1114943	UP000005940	6684	Bacteria, Actinobacteria, Streptomycetales, Streptomycetaceae, Streptomyces
I2MVY3	330	A	Streptomyces tsukubensis (strain DSM 42081 / NBRC 108919 / NRRL 18488 / 9993) (Strain: DSM 42081 / NBRC 108919 / NRRL 18488 / 9993)	1114943	UP000005940	6684	Bacteria, Actinobacteria, Streptomycetales, Streptomycetaceae, Streptomyces
I2MX52	376	A	Streptomyces tsukubensis (strain DSM 42081 / NBRC 108919 / NRRL 18488 / 9993) (Strain: DSM 42081 / NBRC 108919 / NRRL 18488 / 9993)	1114943	UP000005940	6684	Bacteria, Actinobacteria, Streptomycetales, Streptomycetaceae, Streptomyces
I2MXF6	333	A	Streptomyces tsukubensis (strain DSM 42081 / NBRC 108919 / NRRL 18488 / 9993) (Strain: DSM 42081 / NBRC 108919 / NRRL 18488 / 9993)	1114943	UP000005940	6684	Bacteria, Actinobacteria, Streptomycetales, Streptomycetaceae, Streptomyces
I2N005	313	A	Streptomyces tsukubensis (strain DSM 42081 / NBRC 108919 / NRRL 18488 / 9993) (Strain: DSM 42081 / NBRC 108919 / NRRL 18488 / 9993)	1114943	UP000005940	6684	Bacteria, Actinobacteria, Streptomycetales, Streptomycetaceae, Streptomyces
I2N148	315	A	Streptomyces tsukubensis (strain DSM 42081 / NBRC 108919 / NRRL 18488 / 9993) (Strain: DSM 42081 / NBRC 108919 / NRRL 18488 / 9993)	1114943	UP000005940	6684	Bacteria, Actinobacteria, Streptomycetales, Streptomycetaceae, Streptomyces
I2N3E1	321	A	Streptomyces tsukubensis (strain DSM 42081 / NBRC 108919 / NRRL 18488 / 9993) (Strain: DSM 42081 / NBRC 108919 / NRRL 18488 / 9993)	1114943	UP000005940	6684	Bacteria, Actinobacteria, Streptomycetales, Streptomycetaceae, Streptomyces
I2N809	324	A	Streptomyces tsukubensis (strain DSM 42081 / NBRC 108919 / NRRL 18488 / 9993) (Strain: DSM 42081 / NBRC 108919 / NRRL 18488 / 9993)	1114943	UP000005940	6684	Bacteria, Actinobacteria, Streptomycetales, Streptomycetaceae, Streptomyces
I2N9S0	331	A	Streptomyces tsukubensis (strain DSM 42081 / NBRC 108919 / NRRL 18488 / 9993) (Strain: DSM 42081 / NBRC 108919 / NRRL 18488 / 9993)	1114943	UP000005940	6684	Bacteria, Actinobacteria, Streptomycetales, Streptomycetaceae, Streptomyces
I3C8U6	348	A	Joostella marina DSM 19592 (Strain: DSM 19592)	926559	UP000004690	3783	Bacteria, Bacteroidetes, Flavobacteriia, Flavobacteriales, Flavobacteriaceae, Joostella
I3D610	313	A	Haemophilus parahaemolyticus HK385 (Strain: HK385)	1095744	UP000003016	1980	Bacteria, Proteobacteria, Gammaproteobacteria, Pasteurellales, Pasteurellaceae, Haemophilus
I3WGS7	346	A	Bifidobacterium bifidum BGN4 (Strain: BGN4)	484020	UP000006173	1834	Bacteria, Actinobacteria, Bifidobacteriales, Bifidobacteriaceae, Bifidobacterium
I3Z188	299	A	Belliella baltica (strain DSM 15883 / CIP 108006 / LMG 21964 / BA134) (Strain: DSM 15883 / CIP 108006 / LMG 21964 / BA134)	866536	UP000006050	3609	Bacteria, Bacteroidetes, Cytophagia, Cytophagales, Cyclobacteriaceae, Belliella
I3Z1P6	300	A	Belliella baltica (strain DSM 15883 / CIP 108006 / LMG 21964 / BA134) (Strain: DSM 15883 / CIP 108006 / LMG 21964 / BA134)	866536	UP000006050	3609	Bacteria, Bacteroidetes, Cytophagia, Cytophagales, Cyclobacteriaceae, Belliella
I4A149	294	A	Ornithobacterium rhinotracheale (strain ATCC 51463 / DSM 15997 / CCUG 23171 / CIP 104009 / LMG 9086) (Strain: ATCC 51463 / DSM 15997 / CCUG 23171 / LMG 9086)	867902	UP000006051	2138	Bacteria, Bacteroidetes, Flavobacteriia, Flavobacteriales, Flavobacteriaceae, Ornithobacterium
I4AKQ7	334	A	Bernardetia litoralis (strain ATCC 23117 / DSM 6794 / NBRC 15988 / NCIMB 1366 / Sio-4) (Flexibacter litoralis) (Strain: ATCC 23117 / DSM 6794 / NBRC 15988 / NCIMB 1366 / Sio-4)	880071	UP000006054	3832	Bacteria, Bacteroidetes, Cytophagia, Cytophagales, Bernardetiaceae, Bernardetia
I4BEJ6	316	A	Mycobacterium chubuense (strain NBB4) (Strain: NBB4)	710421	UP000006057	5779	Bacteria, Actinobacteria, Corynebacteriales, Mycobacteriaceae, Mycolicibacterium
I4BKL7	328	A	Mycobacterium chubuense (strain NBB4) (Strain: NBB4)	710421	UP000006057	5779	Bacteria, Actinobacteria, Corynebacteriales, Mycobacteriaceae, Mycolicibacterium
I4BKL8	332	A	Mycobacterium chubuense (strain NBB4) (Strain: NBB4)	710421	UP000006057	5779	Bacteria, Actinobacteria, Corynebacteriales, Mycobacteriaceae, Mycolicibacterium
I4C1S6	342	A	Desulfomonile tiedjei (strain ATCC 49306 / DSM 6799 / DCB-1) (Strain: ATCC 49306 / DSM 6799 / DCB-1)	706587	UP000006055	5412	Bacteria, Proteobacteria, Deltaproteobacteria, Syntrophobacterales, Syntrophaceae, Desulfomonile
I4D6S5	320	A	Desulfosporosinus acidiphilus (strain DSM 22704 / JCM 16185 / SJ4) (Strain: DSM 22704 / JCM 16185 / SJ4)	646529	UP000002892	4469	Bacteria, Firmicutes, Clostridia, Clostridiales, Peptococcaceae, Desulfosporosinus
I4EAX3	301	A	Methylocystis sp. (strain SC2) (Strain: SC2)	187303	UP000005263	4040	Bacteria, Proteobacteria, Alphaproteobacteria, Rhizobiales, Methylocystaceae, Methylocystis
I4ECR4	323	A	Nitrolancea hollandica Lb (Strain: none)	1129897	UP000004221	3969	Bacteria, Chloroflexi, Sphaerobacteridae, Sphaerobacterales, Sphaerobacterineae, Sphaerobacteraceae, Nitrolancea
I4EW07	314	A	Modestobacter marinus (Strain: BC501)	477641	UP000006461	5435	Bacteria, Actinobacteria, Geodermatophilales, Geodermatophilaceae, Modestobacter
I4EXC5	327	A	Modestobacter marinus (Strain: BC501)	477641	UP000006461	5435	Bacteria, Actinobacteria, Geodermatophilales, Geodermatophilaceae, Modestobacter
I4EXC6	321	A	Modestobacter marinus (Strain: BC501)	477641	UP000006461	5435	Bacteria, Actinobacteria, Geodermatophilales, Geodermatophilaceae, Modestobacter
I4EY33	337	A	Modestobacter marinus (Strain: BC501)	477641	UP000006461	5435	Bacteria, Actinobacteria, Geodermatophilales, Geodermatophilaceae, Modestobacter
I4F202	331	A	Modestobacter marinus (Strain: BC501)	477641	UP000006461	5435	Bacteria, Actinobacteria, Geodermatophilales, Geodermatophilaceae, Modestobacter
I4VLE6	325	A	Rhodanobacter fulvus Jip2 (Strain: Jip2T)	1163408	UP000004210	3400	Bacteria, Proteobacteria, Gammaproteobacteria, Xanthomonadales, Rhodanobacteraceae, Rhodanobacter
I4VMI6	305	A	Rhodanobacter sp. 115 (Strain: 115)	1162282	UP000004557	3918	Bacteria, Proteobacteria, Gammaproteobacteria, Xanthomonadales, Rhodanobacteraceae, Rhodanobacter
I4VND3	323	A	Rhodanobacter sp. 115 (Strain: 115)	1162282	UP000004557	3918	Bacteria, Proteobacteria, Gammaproteobacteria, Xanthomonadales, Rhodanobacteraceae, Rhodanobacter
I4VUH7	326	A	Rhodanobacter spathiphylli B39 (Strain: B39)	1163407	UP000003226	3438	Bacteria, Proteobacteria, Gammaproteobacteria, Xanthomonadales, Rhodanobacteraceae, Rhodanobacter
I4W608	323	A	Rhodanobacter spathiphylli B39 (Strain: B39)	1163407	UP000003226	3438	Bacteria, Proteobacteria, Gammaproteobacteria, Xanthomonadales, Rhodanobacteraceae, Rhodanobacter
I4Z8U1	308	A	Prevotella bivia DSM 20514 (Strain: DSM 20514)	868129	UP000002786	2064	Bacteria, Bacteroidetes, Bacteroidia, Bacteroidales, Prevotellaceae, Prevotella
I5AW78	304	A	[Eubacterium] cellulosolvens 6 (Strain: 6)	633697	UP000005753	2716	Bacteria, Firmicutes, Clostridia, Clostridiales, Eubacteriaceae, Eubacterium
I5AX22	344	A	[Eubacterium] cellulosolvens 6 (Strain: 6)	633697	UP000005753	2716	Bacteria, Firmicutes, Clostridia, Clostridiales, Eubacteriaceae, Eubacterium
I5BYE0	336	A	Nitritalea halalkaliphila LW7 (Strain: LW7)	1189621	UP000005551	3102	Bacteria, Bacteroidetes, Cytophagia, Cytophagales, Cyclobacteriaceae, Nitritalea
I6X090	309	A	Pseudopropionibacterium propionicum (strain F0230a) (Propionibacterium propionicum) (Strain: F0230a)	767029	UP000003118	2931	Bacteria, Actinobacteria, Propionibacteriales, Propionibacteriaceae, Pseudopropionibacterium
I6X1H9	309	A	Pseudopropionibacterium propionicum (strain F0230a) (Propionibacterium propionicum) (Strain: F0230a)	767029	UP000003118	2931	Bacteria, Actinobacteria, Propionibacteriales, Propionibacteriaceae, Pseudopropionibacterium
I6Y3Y9	322	A	Pseudopropionibacterium propionicum (strain F0230a) (Propionibacterium propionicum) (Strain: F0230a)	767029	UP000003118	2931	Bacteria, Actinobacteria, Propionibacteriales, Propionibacteriaceae, Pseudopropionibacterium
I7JXP2	308	A	Lactobacillus pasteurii DSM 23907 = CRBIP 24.76 (Strain: CRBIP 24.76T)	1423790	UP000009311	1825	Bacteria, Firmicutes, Bacilli, Lactobacillales, Lactobacillaceae, Lactobacillus
I7KJE9	331	A	Turicella otitidis ATCC 51513 (Strain: ATCC 51513)	883169	UP000006078	1846	Bacteria, Actinobacteria, Corynebacteriales, Corynebacteriaceae, Turicella
I9B0T7	307	A	Pelosinus fermentans B4 (Strain: B4)	1149862	UP000004324	4690	Bacteria, Firmicutes, Negativicutes, Selenomonadales, Sporomusaceae, Pelosinus
I9L5X3	291	A	Pelosinus fermentans B4 (Strain: B4)	1149862	UP000004324	4690	Bacteria, Firmicutes, Negativicutes, Selenomonadales, Sporomusaceae, Pelosinus
I9P418	302	A	Alishewanella agri BL06 (Strain: BL06)	1195246	UP000035062	3152	Bacteria, Proteobacteria, Gammaproteobacteria, Alteromonadales, Alteromonadaceae, Alishewanella
I9S991	297	A	Bacteroides nordii CL02T12C05 (Strain: CL02T12C05)	997884	UP000003089	4388	Bacteria, Bacteroidetes, Bacteroidia, Bacteroidales, Bacteroidaceae, Bacteroides
J0KHD6	328	A	Acidovorax sp. CF316 (Strain: CF316)	1144317	UP000004811	6721	Bacteria, Proteobacteria, Betaproteobacteria, Burkholderiales, Comamonadaceae, Acidovorax
J0KSZ6	328	A	Acidovorax sp. CF316 (Strain: CF316)	1144317	UP000004811	6721	Bacteria, Proteobacteria, Betaproteobacteria, Burkholderiales, Comamonadaceae, Acidovorax
J0MWJ7	336	A	Actinomyces massiliensis F0489 (Strain: F0489)	1125718	UP000002941	3129	Bacteria, Actinobacteria, Actinomycetales, Actinomycetaceae, Actinomyces
J0N2V1	353	A	Actinomyces massiliensis F0489 (Strain: F0489)	1125718	UP000002941	3129	Bacteria, Actinobacteria, Actinomycetales, Actinomycetaceae, Actinomyces
J0N8M4	314	A	Clostridium sp. MSTE9 (Strain: MSTE9)	1105031	UP000004073	3478	Bacteria, Firmicutes, Clostridia, Clostridiales, Clostridiaceae, Clostridium
J0U548	323	A	Acidovorax sp. CF316 (Strain: CF316)	1144317	UP000004811	6721	Bacteria, Proteobacteria, Betaproteobacteria, Burkholderiales, Comamonadaceae, Acidovorax
J0X1G3	296	A	Clostridium sp. MSTE9 (Strain: MSTE9)	1105031	UP000004073	3478	Bacteria, Firmicutes, Clostridia, Clostridiales, Clostridiaceae, Clostridium
J0XCF3	320	A	Actinomyces massiliensis F0489 (Strain: F0489)	1125718	UP000002941	3129	Bacteria, Actinobacteria, Actinomycetales, Actinomycetaceae, Actinomyces
J1FND3	347	A	Pontibacter sp. BAB1700 (Strain: BAB1700)	1144253	UP000003746	4044	Bacteria, Bacteroidetes, Cytophagia, Cytophagales, Hymenobacteraceae, Pontibacter
J1H2M6	326	A	Clostridium sp. MSTE9 (Strain: MSTE9)	1105031	UP000004073	3478	Bacteria, Firmicutes, Clostridia, Clostridiales, Clostridiaceae, Clostridium
J1HNK7	315	A	Actinomyces massiliensis F0489 (Strain: F0489)	1125718	UP000002941	3129	Bacteria, Actinobacteria, Actinomycetales, Actinomycetaceae, Actinomyces
J1RWP6	344	A	Streptomyces auratus AGR0001 (Strain: AGR0001)	1160718	UP000009036	6720	Bacteria, Actinobacteria, Streptomycetales, Streptomycetaceae, Streptomyces
J1RX32	322	A	Streptomyces auratus AGR0001 (Strain: AGR0001)	1160718	UP000009036	6720	Bacteria, Actinobacteria, Streptomycetales, Streptomycetaceae, Streptomyces
J1ZNM3	316	A	Streptomyces auratus AGR0001 (Strain: AGR0001)	1160718	UP000009036	6720	Bacteria, Actinobacteria, Streptomycetales, Streptomycetaceae, Streptomyces
J1ZSX1	342	A	Streptomyces auratus AGR0001 (Strain: AGR0001)	1160718	UP000009036	6720	Bacteria, Actinobacteria, Streptomycetales, Streptomycetaceae, Streptomyces
J2IZV4	337	A	Flavobacterium sp. (strain CF136) (Strain: CF136)	1144313	UP000007287	4319	Bacteria, Bacteroidetes, Flavobacteriia, Flavobacteriales, Flavobacteriaceae, Flavobacterium
J2KPF3	316	A	Chryseobacterium sp. CF314 (Strain: CF314)	1144316	UP000007509	4113	Bacteria, Bacteroidetes, Flavobacteriia, Flavobacteriales, Flavobacteriaceae, Chryseobacterium
J2LYG5	300	A	Herbaspirillum sp. CF444 (Strain: CF444)	1144319	UP000007296	4973	Bacteria, Proteobacteria, Betaproteobacteria, Burkholderiales, Oxalobacteraceae, Herbaspirillum
J2SFV1	319	A	Flavobacterium sp. (strain CF136) (Strain: CF136)	1144313	UP000007287	4319	Bacteria, Bacteroidetes, Flavobacteriia, Flavobacteriales, Flavobacteriaceae, Flavobacterium
J3AM37	326	A	Caulobacter sp. AP07 (Strain: AP07)	1144304	UP000007300	5260	Bacteria, Proteobacteria, Alphaproteobacteria, Caulobacterales, Caulobacteraceae, Caulobacter
J3B3F1	322	A	Brevibacillus sp. CF112 (Strain: CF112)	1144311	UP000007279	5245	Bacteria, Firmicutes, Bacilli, Bacillales, Paenibacillaceae, Brevibacillus
J3CJW2	341	A	Chryseobacterium sp. CF314 (Strain: CF314)	1144316	UP000007509	4113	Bacteria, Bacteroidetes, Flavobacteriia, Flavobacteriales, Flavobacteriaceae, Chryseobacterium
J3CP56	306	A	Chryseobacterium sp. CF314 (Strain: CF314)	1144316	UP000007509	4113	Bacteria, Bacteroidetes, Flavobacteriia, Flavobacteriales, Flavobacteriaceae, Chryseobacterium
J3CUM3	316	A	Polaromonas sp. CF318 (Strain: CF318)	1144318	UP000007275	4751	Bacteria, Proteobacteria, Betaproteobacteria, Burkholderiales, Comamonadaceae, Polaromonas
J3JC59	305	A	Lactobacillus coryniformis subsp. coryniformis CECT 5711 (Strain: CECT5711)	1185325	UP000007271	2023	Bacteria, Firmicutes, Bacilli, Lactobacillales, Lactobacillaceae, Lactobacillus
J4KA94	315	A	Peptostreptococcaceae bacterium AS15 (Strain: AS15)	936556	UP000006605	2299	Bacteria, Firmicutes, Clostridia, Clostridiales, Peptostreptococcaceae
J4KC65	316	A	Haemophilus sputorum HK 2154 (Strain: HK2154)	1078483	UP000006974	1985	Bacteria, Proteobacteria, Gammaproteobacteria, Pasteurellales, Pasteurellaceae, Haemophilus
J4UKG9	299	A	Peptostreptococcaceae bacterium AS15 (Strain: AS15)	936556	UP000006605	2299	Bacteria, Firmicutes, Clostridia, Clostridiales, Peptostreptococcaceae
J5GF94	329	A	Lachnoanaerobaculum sp. ICM7 (Strain: ICM7)	936594	UP000006599	2588	Bacteria, Firmicutes, Clostridia, Clostridiales, Lachnospiraceae, Lachnoanaerobaculum
J5GJB9	317	A	Lachnoanaerobaculum sp. ICM7 (Strain: ICM7)	936594	UP000006599	2588	Bacteria, Firmicutes, Clostridia, Clostridiales, Lachnospiraceae, Lachnoanaerobaculum
J6IJ85	342	A	Slackia sp. CM382 (Strain: CM382)	1111137	UP000004399	1809	Bacteria, Actinobacteria, Coriobacteriia, Eggerthellales, Eggerthellaceae, Slackia
J7IMY3	388	A	Desulfosporosinus meridiei (strain ATCC BAA-275 / DSM 13257 / NCIMB 13706 / S10) (Strain: ATCC BAA-275 / DSM 13257 / NCIMB 13706 / S10)	768704	UP000005262	4340	Bacteria, Firmicutes, Clostridia, Clostridiales, Peptococcaceae, Desulfosporosinus
J7IQJ9	323	A	Desulfosporosinus meridiei (strain ATCC BAA-275 / DSM 13257 / NCIMB 13706 / S10) (Strain: ATCC BAA-275 / DSM 13257 / NCIMB 13706 / S10)	768704	UP000005262	4340	Bacteria, Firmicutes, Clostridia, Clostridiales, Peptococcaceae, Desulfosporosinus
J7IYR5	298	A	Desulfosporosinus meridiei (strain ATCC BAA-275 / DSM 13257 / NCIMB 13706 / S10) (Strain: ATCC BAA-275 / DSM 13257 / NCIMB 13706 / S10)	768704	UP000005262	4340	Bacteria, Firmicutes, Clostridia, Clostridiales, Peptococcaceae, Desulfosporosinus
J7J0Q4	312	A	Desulfosporosinus meridiei (strain ATCC BAA-275 / DSM 13257 / NCIMB 13706 / S10) (Strain: ATCC BAA-275 / DSM 13257 / NCIMB 13706 / S10)	768704	UP000005262	4340	Bacteria, Firmicutes, Clostridia, Clostridiales, Peptococcaceae, Desulfosporosinus
J7L7H9	327	A	Nocardiopsis alba (strain ATCC BAA-2165 / BE74) (Strain: ATCC BAA-2165 / BE74)	1205910	UP000003779	5500	Bacteria, Actinobacteria, Streptosporangiales, Nocardiopsaceae, Nocardiopsis
J7L9V4	323	A	Nocardiopsis alba (strain ATCC BAA-2165 / BE74) (Strain: ATCC BAA-2165 / BE74)	1205910	UP000003779	5500	Bacteria, Actinobacteria, Streptosporangiales, Nocardiopsaceae, Nocardiopsis
J7LEJ1	336	A	Nocardiopsis alba (strain ATCC BAA-2165 / BE74) (Strain: ATCC BAA-2165 / BE74)	1205910	UP000003779	5500	Bacteria, Actinobacteria, Streptosporangiales, Nocardiopsaceae, Nocardiopsis
J9DWN5	307	A	actinobacterium SCGC AAA027-L06 (Strain: SCGC AAA027-L06)	913338	UP000006343	1242	Bacteria, Actinobacteria
J9HMS8	307	A	actinobacterium SCGC AAA027-L06 (Strain: SCGC AAA027-L06)	913338	UP000006343	1242	Bacteria, Actinobacteria
J9QSR4	305	A	Riemerella anatipestifer RA-CH-1 (Strain: RA-CH-1)	1228997	UP000006276	2187	Bacteria, Bacteroidetes, Flavobacteriia, Flavobacteriales, Flavobacteriaceae, Riemerella
J9QX82	332	A	Riemerella anatipestifer RA-CH-1 (Strain: RA-CH-1)	1228997	UP000006276	2187	Bacteria, Bacteroidetes, Flavobacteriia, Flavobacteriales, Flavobacteriaceae, Riemerella
K0AYJ6	300	A	Clostridium acidurici (strain ATCC 7906 / DSM 604 / BCRC 14475 / CIP 104303 / NCIMB 10678 / 9a) (Gottschalkia acidurici) (Strain: ATCC 7906 / DSM 604 / BCRC 14475 / CIP 104303 / NCIMB 10678 / 9a)	1128398	UP000006094	2839	Bacteria, Firmicutes, Tissierellia, Tissierellales, Gottschalkiaceae, Gottschalkia
K0AZ85	318	A	Clostridium acidurici (strain ATCC 7906 / DSM 604 / BCRC 14475 / CIP 104303 / NCIMB 10678 / 9a) (Gottschalkia acidurici) (Strain: ATCC 7906 / DSM 604 / BCRC 14475 / CIP 104303 / NCIMB 10678 / 9a)	1128398	UP000006094	2839	Bacteria, Firmicutes, Tissierellia, Tissierellales, Gottschalkiaceae, Gottschalkia
K0CJD7	325	A	Alcanivorax dieselolei (strain DSM 16502 / CGMCC 1.3690 / B-5) (Strain: DSM 16502 / CGMCC 1.3690 / B-5)	930169	UP000006286	4388	Bacteria, Proteobacteria, Gammaproteobacteria, Oceanospirillales, Alcanivoracaceae, Alcanivorax
K0D1A5	288	A	Alteromonas macleodii (strain Black Sea 11) (Strain: Black Sea 11)	1004785	UP000006295	3751	Bacteria, Proteobacteria, Gammaproteobacteria, Alteromonadales, Alteromonadaceae, Alteromonas
K0ES43	315	A	Nocardia brasiliensis ATCC 700358 (Strain: ATCC 700358)	1133849	UP000006304	8414	Bacteria, Actinobacteria, Corynebacteriales, Nocardiaceae, Nocardia
K0EU60	321	A	Nocardia brasiliensis ATCC 700358 (Strain: ATCC 700358)	1133849	UP000006304	8414	Bacteria, Actinobacteria, Corynebacteriales, Nocardiaceae, Nocardia
K0EUM6	323	A	Nocardia brasiliensis ATCC 700358 (Strain: ATCC 700358)	1133849	UP000006304	8414	Bacteria, Actinobacteria, Corynebacteriales, Nocardiaceae, Nocardia
K0EX59	321	A	Nocardia brasiliensis ATCC 700358 (Strain: ATCC 700358)	1133849	UP000006304	8414	Bacteria, Actinobacteria, Corynebacteriales, Nocardiaceae, Nocardia
K0EY40	330	A	Nocardia brasiliensis ATCC 700358 (Strain: ATCC 700358)	1133849	UP000006304	8414	Bacteria, Actinobacteria, Corynebacteriales, Nocardiaceae, Nocardia
K0EYX5	320	A	Nocardia brasiliensis ATCC 700358 (Strain: ATCC 700358)	1133849	UP000006304	8414	Bacteria, Actinobacteria, Corynebacteriales, Nocardiaceae, Nocardia
K0EZ84	330	A	Nocardia brasiliensis ATCC 700358 (Strain: ATCC 700358)	1133849	UP000006304	8414	Bacteria, Actinobacteria, Corynebacteriales, Nocardiaceae, Nocardia
K0F1M8	323	A	Nocardia brasiliensis ATCC 700358 (Strain: ATCC 700358)	1133849	UP000006304	8414	Bacteria, Actinobacteria, Corynebacteriales, Nocardiaceae, Nocardia
K0F2D8	319	A	Nocardia brasiliensis ATCC 700358 (Strain: ATCC 700358)	1133849	UP000006304	8414	Bacteria, Actinobacteria, Corynebacteriales, Nocardiaceae, Nocardia
K0F2G1	341	A	Nocardia brasiliensis ATCC 700358 (Strain: ATCC 700358)	1133849	UP000006304	8414	Bacteria, Actinobacteria, Corynebacteriales, Nocardiaceae, Nocardia
K0F4X3	320	A	Nocardia brasiliensis ATCC 700358 (Strain: ATCC 700358)	1133849	UP000006304	8414	Bacteria, Actinobacteria, Corynebacteriales, Nocardiaceae, Nocardia
K0F6N7	322	A	Nocardia brasiliensis ATCC 700358 (Strain: ATCC 700358)	1133849	UP000006304	8414	Bacteria, Actinobacteria, Corynebacteriales, Nocardiaceae, Nocardia
K0F814	316	A	Nocardia brasiliensis ATCC 700358 (Strain: ATCC 700358)	1133849	UP000006304	8414	Bacteria, Actinobacteria, Corynebacteriales, Nocardiaceae, Nocardia
K0HYN7	328	A	Acidovorax sp. KKS102 (Strain: KKS102)	358220	UP000006306	4696	Bacteria, Proteobacteria, Betaproteobacteria, Burkholderiales, Comamonadaceae, Acidovorax
K0IAL0	321	A	Acidovorax sp. KKS102 (Strain: KKS102)	358220	UP000006306	4696	Bacteria, Proteobacteria, Betaproteobacteria, Burkholderiales, Comamonadaceae, Acidovorax
K0JUN0	346	A	Saccharothrix espanaensis (strain ATCC 51144 / DSM 44229 / JCM 9112 / NBRC 15066 / NRRL 15764) (Strain: ATCC 51144 / DSM 44229 / JCM 9112 / NBRC 15066 / NRRL 15764)	1179773	UP000006281	8423	Bacteria, Actinobacteria, Pseudonocardiales, Pseudonocardiaceae, Saccharothrix
K0JYI4	324	A	Saccharothrix espanaensis (strain ATCC 51144 / DSM 44229 / JCM 9112 / NBRC 15066 / NRRL 15764) (Strain: ATCC 51144 / DSM 44229 / JCM 9112 / NBRC 15066 / NRRL 15764)	1179773	UP000006281	8423	Bacteria, Actinobacteria, Pseudonocardiales, Pseudonocardiaceae, Saccharothrix
K0JZ08	327	A	Saccharothrix espanaensis (strain ATCC 51144 / DSM 44229 / JCM 9112 / NBRC 15066 / NRRL 15764) (Strain: ATCC 51144 / DSM 44229 / JCM 9112 / NBRC 15066 / NRRL 15764)	1179773	UP000006281	8423	Bacteria, Actinobacteria, Pseudonocardiales, Pseudonocardiaceae, Saccharothrix
K0K0F6	337	A	Saccharothrix espanaensis (strain ATCC 51144 / DSM 44229 / JCM 9112 / NBRC 15066 / NRRL 15764) (Strain: ATCC 51144 / DSM 44229 / JCM 9112 / NBRC 15066 / NRRL 15764)	1179773	UP000006281	8423	Bacteria, Actinobacteria, Pseudonocardiales, Pseudonocardiaceae, Saccharothrix
K0K1Q7	326	A	Saccharothrix espanaensis (strain ATCC 51144 / DSM 44229 / JCM 9112 / NBRC 15066 / NRRL 15764) (Strain: ATCC 51144 / DSM 44229 / JCM 9112 / NBRC 15066 / NRRL 15764)	1179773	UP000006281	8423	Bacteria, Actinobacteria, Pseudonocardiales, Pseudonocardiaceae, Saccharothrix
K0K400	320	A	Saccharothrix espanaensis (strain ATCC 51144 / DSM 44229 / JCM 9112 / NBRC 15066 / NRRL 15764) (Strain: ATCC 51144 / DSM 44229 / JCM 9112 / NBRC 15066 / NRRL 15764)	1179773	UP000006281	8423	Bacteria, Actinobacteria, Pseudonocardiales, Pseudonocardiaceae, Saccharothrix
K0K5S5	320	A	Saccharothrix espanaensis (strain ATCC 51144 / DSM 44229 / JCM 9112 / NBRC 15066 / NRRL 15764) (Strain: ATCC 51144 / DSM 44229 / JCM 9112 / NBRC 15066 / NRRL 15764)	1179773	UP000006281	8423	Bacteria, Actinobacteria, Pseudonocardiales, Pseudonocardiaceae, Saccharothrix
K0K6H5	334	A	Saccharothrix espanaensis (strain ATCC 51144 / DSM 44229 / JCM 9112 / NBRC 15066 / NRRL 15764) (Strain: ATCC 51144 / DSM 44229 / JCM 9112 / NBRC 15066 / NRRL 15764)	1179773	UP000006281	8423	Bacteria, Actinobacteria, Pseudonocardiales, Pseudonocardiaceae, Saccharothrix
K0K710	334	A	Saccharothrix espanaensis (strain ATCC 51144 / DSM 44229 / JCM 9112 / NBRC 15066 / NRRL 15764) (Strain: ATCC 51144 / DSM 44229 / JCM 9112 / NBRC 15066 / NRRL 15764)	1179773	UP000006281	8423	Bacteria, Actinobacteria, Pseudonocardiales, Pseudonocardiaceae, Saccharothrix
K0KA72	322	A	Saccharothrix espanaensis (strain ATCC 51144 / DSM 44229 / JCM 9112 / NBRC 15066 / NRRL 15764) (Strain: ATCC 51144 / DSM 44229 / JCM 9112 / NBRC 15066 / NRRL 15764)	1179773	UP000006281	8423	Bacteria, Actinobacteria, Pseudonocardiales, Pseudonocardiaceae, Saccharothrix
K0KGP3	344	A	Saccharothrix espanaensis (strain ATCC 51144 / DSM 44229 / JCM 9112 / NBRC 15066 / NRRL 15764) (Strain: ATCC 51144 / DSM 44229 / JCM 9112 / NBRC 15066 / NRRL 15764)	1179773	UP000006281	8423	Bacteria, Actinobacteria, Pseudonocardiales, Pseudonocardiaceae, Saccharothrix
K0UQA1	331	A	Mycolicibacterium vaccae ATCC 25954 (Strain: ATCC 25954)	1194972	UP000006072	5949	Bacteria, Actinobacteria, Corynebacteriales, Mycobacteriaceae, Mycolicibacterium
K0V187	329	A	Mycolicibacterium vaccae ATCC 25954 (Strain: ATCC 25954)	1194972	UP000006072	5949	Bacteria, Actinobacteria, Corynebacteriales, Mycobacteriaceae, Mycolicibacterium
K0V4R2	317	A	Mycolicibacterium vaccae ATCC 25954 (Strain: ATCC 25954)	1194972	UP000006072	5949	Bacteria, Actinobacteria, Corynebacteriales, Mycobacteriaceae, Mycolicibacterium
K0VSE0	330	A	Rhizobium sp. Pop5 (Strain: Pop5)	1223565	UP000006080	7019	Bacteria, Proteobacteria, Alphaproteobacteria, Rhizobiales, Rhizobiaceae, Rhizobium/Agrobacterium group, Rhizobium
K0YQU3	309	A	Actinomyces turicensis ACS-279-V-Col4 (Strain: ACS-279-V-Col4)	883077	UP000003994	1709	Bacteria, Actinobacteria, Actinomycetales, Actinomycetaceae, Actinomyces
K0YRX4	325	A	Actinomyces turicensis ACS-279-V-Col4 (Strain: ACS-279-V-Col4)	883077	UP000003994	1709	Bacteria, Actinobacteria, Actinomycetales, Actinomycetaceae, Actinomyces
K0YX26	298	A	Actinomyces neuii BVS029A5 (Strain: BVS029A5)	888439	UP000006075	1934	Bacteria, Actinobacteria, Actinomycetales, Actinomycetaceae, Actinomyces
K0Z7H5	308	A	Actinomyces neuii BVS029A5 (Strain: BVS029A5)	888439	UP000006075	1934	Bacteria, Actinobacteria, Actinomycetales, Actinomycetaceae, Actinomyces
K1E1R6	320	A	Janibacter hoylei PVAS-1 (Strain: PVAS-1)	1210046	UP000004474	3070	Bacteria, Actinobacteria, Micrococcales, Intrasporangiaceae, Janibacter
K1EU26	328	A	Janibacter hoylei PVAS-1 (Strain: PVAS-1)	1210046	UP000004474	3070	Bacteria, Actinobacteria, Micrococcales, Intrasporangiaceae, Janibacter
K1KED0	321	A	Sutterella wadsworthensis 2_1_59BFAA (Strain: 2_1_59BFAA)	742823	UP000005835	2327	Bacteria, Proteobacteria, Betaproteobacteria, Burkholderiales, Sutterellaceae, Sutterella
K2H7I3	328	A	Salimicrobium jeotgali (Strain: MJ3)	1230341	UP000011746	2724	Bacteria, Firmicutes, Bacilli, Bacillales, Bacillaceae, Salimicrobium
K2JQ22	314	A	Gallaecimonas xiamenensis 3-C-1 (Strain: 3-C-1)	745411	UP000006755	3798	Bacteria, Proteobacteria, Gammaproteobacteria, Gallaecimonas
K2KLM8	317	A	Idiomarina xiamenensis 10-D-4 (Strain: 10-D-4)	740709	UP000014115	2673	Bacteria, Proteobacteria, Gammaproteobacteria, Alteromonadales, Idiomarinaceae, Idiomarina
K2PW86	318	A	Galbibacter marinus (Strain: ck-I2-15)	555500	UP000007364	3099	Bacteria, Bacteroidetes, Flavobacteriia, Flavobacteriales, Flavobacteriaceae, Galbibacter
K2QTK9	327	A	Agrobacterium albertimagni AOL15 (Strain: AOL15)	1156935	UP000007123	4811	Bacteria, Proteobacteria, Alphaproteobacteria, Rhizobiales, Rhizobiaceae, Rhizobium/Agrobacterium group, Agrobacterium
K4IBB6	303	A	Psychroflexus torquis (strain ATCC 700755 / ACAM 623) (Strain: ATCC 700755 / ACAM 623)	313595	UP000008514	3457	Bacteria, Bacteroidetes, Flavobacteriia, Flavobacteriales, Flavobacteriaceae, Psychroflexus
K4IQZ0	299	A	Psychroflexus torquis (strain ATCC 700755 / ACAM 623) (Strain: ATCC 700755 / ACAM 623)	313595	UP000008514	3457	Bacteria, Bacteroidetes, Flavobacteriia, Flavobacteriales, Flavobacteriaceae, Psychroflexus
K4L4F6	339	A	Dehalobacter sp. CF (Strain: CF)	1131462	UP000000482	2936	Bacteria, Firmicutes, Clostridia, Clostridiales, Peptococcaceae, Dehalobacter
K4L592	310	A	Dehalobacter sp. CF (Strain: CF)	1131462	UP000000482	2936	Bacteria, Firmicutes, Clostridia, Clostridiales, Peptococcaceae, Dehalobacter
K4LJ61	317	A	Thermacetogenium phaeum (strain ATCC BAA-254 / DSM 12270 / PB) (Strain: ATCC BAA-254 / DSM 12270 / PB)	1089553	UP000000467	2803	Bacteria, Firmicutes, Clostridia, Thermoanaerobacterales, Thermoanaerobacteraceae, Thermacetogenium
K4QZI5	312	A	Streptomyces davaonensis (strain DSM 101723 / JCM 4913 / KCC S-0913 / 768) (Strain: DSM 101723 / JCM 4913 / KCC S-0913 / 768)	1214101	UP000008043	8553	Bacteria, Actinobacteria, Streptomycetales, Streptomycetaceae, Streptomyces
K4R2J9	324	A	Streptomyces davaonensis (strain DSM 101723 / JCM 4913 / KCC S-0913 / 768) (Strain: DSM 101723 / JCM 4913 / KCC S-0913 / 768)	1214101	UP000008043	8553	Bacteria, Actinobacteria, Streptomycetales, Streptomycetaceae, Streptomyces
K4R506	331	A	Streptomyces davaonensis (strain DSM 101723 / JCM 4913 / KCC S-0913 / 768) (Strain: DSM 101723 / JCM 4913 / KCC S-0913 / 768)	1214101	UP000008043	8553	Bacteria, Actinobacteria, Streptomycetales, Streptomycetaceae, Streptomyces
K4R7X0	323	A	Streptomyces davaonensis (strain DSM 101723 / JCM 4913 / KCC S-0913 / 768) (Strain: DSM 101723 / JCM 4913 / KCC S-0913 / 768)	1214101	UP000008043	8553	Bacteria, Actinobacteria, Streptomycetales, Streptomycetaceae, Streptomyces
K4RAZ3	336	A	Streptomyces davaonensis (strain DSM 101723 / JCM 4913 / KCC S-0913 / 768) (Strain: DSM 101723 / JCM 4913 / KCC S-0913 / 768)	1214101	UP000008043	8553	Bacteria, Actinobacteria, Streptomycetales, Streptomycetaceae, Streptomyces
K4RD71	325	A	Streptomyces davaonensis (strain DSM 101723 / JCM 4913 / KCC S-0913 / 768) (Strain: DSM 101723 / JCM 4913 / KCC S-0913 / 768)	1214101	UP000008043	8553	Bacteria, Actinobacteria, Streptomycetales, Streptomycetaceae, Streptomyces
K4RDW8	341	A	Streptomyces davaonensis (strain DSM 101723 / JCM 4913 / KCC S-0913 / 768) (Strain: DSM 101723 / JCM 4913 / KCC S-0913 / 768)	1214101	UP000008043	8553	Bacteria, Actinobacteria, Streptomycetales, Streptomycetaceae, Streptomyces
K4RF13	344	A	Streptomyces davaonensis (strain DSM 101723 / JCM 4913 / KCC S-0913 / 768) (Strain: DSM 101723 / JCM 4913 / KCC S-0913 / 768)	1214101	UP000008043	8553	Bacteria, Actinobacteria, Streptomycetales, Streptomycetaceae, Streptomyces
K4RFK1	329	A	Streptomyces davaonensis (strain DSM 101723 / JCM 4913 / KCC S-0913 / 768) (Strain: DSM 101723 / JCM 4913 / KCC S-0913 / 768)	1214101	UP000008043	8553	Bacteria, Actinobacteria, Streptomycetales, Streptomycetaceae, Streptomyces
K4Z7F4	320	A	Paenibacillus alvei DSM 29 (Strain: DSM 29)	1206781	UP000006321	6508	Bacteria, Firmicutes, Bacilli, Bacillales, Paenibacillaceae, Paenibacillus
K4Z7Y3	316	A	Paenibacillus alvei DSM 29 (Strain: DSM 29)	1206781	UP000006321	6508	Bacteria, Firmicutes, Bacilli, Bacillales, Paenibacillaceae, Paenibacillus
K4Z8F5	312	A	Paenibacillus alvei DSM 29 (Strain: DSM 29)	1206781	UP000006321	6508	Bacteria, Firmicutes, Bacilli, Bacillales, Paenibacillaceae, Paenibacillus
K4ZJ54	318	A	Paenibacillus alvei DSM 29 (Strain: DSM 29)	1206781	UP000006321	6508	Bacteria, Firmicutes, Bacilli, Bacillales, Paenibacillaceae, Paenibacillus
K4ZNZ8	321	A	Paenibacillus alvei DSM 29 (Strain: DSM 29)	1206781	UP000006321	6508	Bacteria, Firmicutes, Bacilli, Bacillales, Paenibacillaceae, Paenibacillus
K5BB74	327	A	Mycobacterium hassiacum (strain DSM 44199 / CIP 105218 / JCM 12690 / 3849) (Strain: DSM 44199 / CIP 105218 / JCM 12690 / 3849)	1122247	UP000006265	4959	Bacteria, Actinobacteria, Corynebacteriales, Mycobacteriaceae, Mycolicibacterium
K5BHG8	316	A	Mycobacterium hassiacum (strain DSM 44199 / CIP 105218 / JCM 12690 / 3849) (Strain: DSM 44199 / CIP 105218 / JCM 12690 / 3849)	1122247	UP000006265	4959	Bacteria, Actinobacteria, Corynebacteriales, Mycobacteriaceae, Mycolicibacterium
K5BJP9	316	A	Mycobacterium hassiacum (strain DSM 44199 / CIP 105218 / JCM 12690 / 3849) (Strain: DSM 44199 / CIP 105218 / JCM 12690 / 3849)	1122247	UP000006265	4959	Bacteria, Actinobacteria, Corynebacteriales, Mycobacteriaceae, Mycolicibacterium
K5YMW9	344	A	Pseudomonas sp. Chol1 (Strain: Chol1)	440512	UP000008490	3830	Bacteria, Proteobacteria, Gammaproteobacteria, Pseudomonadales, Pseudomonadaceae, Pseudomonas
K6BXU7	329	A	Bacillus azotoformans LMG 9581 (Strain: LMG 9581)	1131731	UP000006315	4207	Bacteria, Firmicutes, Bacilli, Bacillales, Bacillaceae, Bacillus
K6D821	316	A	Bacillus azotoformans LMG 9581 (Strain: LMG 9581)	1131731	UP000006315	4207	Bacteria, Firmicutes, Bacilli, Bacillales, Bacillaceae, Bacillus
K6T6R7	316	A	Clostridium sp. Maddingley MBC34-26 (Strain: Maddingley MBC34-26)	1196322	UP000001325	5778	Bacteria, Firmicutes, Clostridia, Clostridiales, Clostridiaceae, Clostridium
K6TS32	304	A	Clostridium sp. Maddingley MBC34-26 (Strain: Maddingley MBC34-26)	1196322	UP000001325	5778	Bacteria, Firmicutes, Clostridia, Clostridiales, Clostridiaceae, Clostridium
K6TSZ9	301	A	Clostridium sp. Maddingley MBC34-26 (Strain: Maddingley MBC34-26)	1196322	UP000001325	5778	Bacteria, Firmicutes, Clostridia, Clostridiales, Clostridiaceae, Clostridium
K6TWV6	315	A	Clostridium sp. Maddingley MBC34-26 (Strain: Maddingley MBC34-26)	1196322	UP000001325	5778	Bacteria, Firmicutes, Clostridia, Clostridiales, Clostridiaceae, Clostridium
K6U1I2	320	A	Clostridium sp. Maddingley MBC34-26 (Strain: Maddingley MBC34-26)	1196322	UP000001325	5778	Bacteria, Firmicutes, Clostridia, Clostridiales, Clostridiaceae, Clostridium
K6U461	308	A	Clostridium sp. Maddingley MBC34-26 (Strain: Maddingley MBC34-26)	1196322	UP000001325	5778	Bacteria, Firmicutes, Clostridia, Clostridiales, Clostridiaceae, Clostridium
K6U9G5	314	A	Clostridium sp. Maddingley MBC34-26 (Strain: Maddingley MBC34-26)	1196322	UP000001325	5778	Bacteria, Firmicutes, Clostridia, Clostridiales, Clostridiaceae, Clostridium
K6ULD8	331	A	Austwickia chelonae NBRC 105200 (Strain: NBRC 105200)	1184607	UP000008495	3048	Bacteria, Actinobacteria, Micrococcales, Dermatophilaceae, Austwickia
K6UZE4	315	A	Gordonia rhizosphera NBRC 16068 (Strain: NBRC 16068)	1108045	UP000008363	5930	Bacteria, Actinobacteria, Corynebacteriales, Gordoniaceae, Gordonia
K6V627	319	A	Gordonia rhizosphera NBRC 16068 (Strain: NBRC 16068)	1108045	UP000008363	5930	Bacteria, Actinobacteria, Corynebacteriales, Gordoniaceae, Gordonia
K6VEC3	358	A	Kineosphaera limosa NBRC 100340 (Strain: NBRC 100340)	1184609	UP000008366	4422	Bacteria, Actinobacteria, Micrococcales, Dermatophilaceae, Kineosphaera
K6VY50	328	A	Gordonia rhizosphera NBRC 16068 (Strain: NBRC 16068)	1108045	UP000008363	5930	Bacteria, Actinobacteria, Corynebacteriales, Gordoniaceae, Gordonia
K6W5R3	338	A	Austwickia chelonae NBRC 105200 (Strain: NBRC 105200)	1184607	UP000008495	3048	Bacteria, Actinobacteria, Micrococcales, Dermatophilaceae, Austwickia
K6W7R1	363	A	Kineosphaera limosa NBRC 100340 (Strain: NBRC 100340)	1184609	UP000008366	4422	Bacteria, Actinobacteria, Micrococcales, Dermatophilaceae, Kineosphaera
K6W8H0	332	A	Kineosphaera limosa NBRC 100340 (Strain: NBRC 100340)	1184609	UP000008366	4422	Bacteria, Actinobacteria, Micrococcales, Dermatophilaceae, Kineosphaera
K6WAF5	322	A	Kineosphaera limosa NBRC 100340 (Strain: NBRC 100340)	1184609	UP000008366	4422	Bacteria, Actinobacteria, Micrococcales, Dermatophilaceae, Kineosphaera
K6WEC3	334	A	Gordonia rhizosphera NBRC 16068 (Strain: NBRC 16068)	1108045	UP000008363	5930	Bacteria, Actinobacteria, Corynebacteriales, Gordoniaceae, Gordonia
K6WKV3	319	A	Gordonia namibiensis NBRC 108229 (Strain: NBRC 108229)	1208314	UP000035058	4444	Bacteria, Actinobacteria, Corynebacteriales, Gordoniaceae, Gordonia
K6WXA4	330	A	Gordonia namibiensis NBRC 108229 (Strain: NBRC 108229)	1208314	UP000035058	4444	Bacteria, Actinobacteria, Corynebacteriales, Gordoniaceae, Gordonia
K6WYT8	330	A	Gordonia rhizosphera NBRC 16068 (Strain: NBRC 16068)	1108045	UP000008363	5930	Bacteria, Actinobacteria, Corynebacteriales, Gordoniaceae, Gordonia
K6X247	322	A	Gordonia namibiensis NBRC 108229 (Strain: NBRC 108229)	1208314	UP000035058	4444	Bacteria, Actinobacteria, Corynebacteriales, Gordoniaceae, Gordonia
K6X6V4	339	A	Kineosphaera limosa NBRC 100340 (Strain: NBRC 100340)	1184609	UP000008366	4422	Bacteria, Actinobacteria, Micrococcales, Dermatophilaceae, Kineosphaera
K6XS99	327	A	Gordonia namibiensis NBRC 108229 (Strain: NBRC 108229)	1208314	UP000035058	4444	Bacteria, Actinobacteria, Corynebacteriales, Gordoniaceae, Gordonia
K6Y975	295	A	Aliiglaciecola lipolytica E3 (Strain: E3)	1127673	UP000006334	4327	Bacteria, Proteobacteria, Gammaproteobacteria, Alteromonadales, Alteromonadaceae, Aliiglaciecola
K6ZBT7	293	A	Glaciecola pallidula DSM 14239 = ACAM 615 (Strain: ACAM 615)	1121922	UP000006251	4036	Bacteria, Proteobacteria, Gammaproteobacteria, Alteromonadales, Alteromonadaceae, Glaciecola
K7RU28	320	A	Acidipropionibacterium acidipropionici (strain ATCC 4875 / DSM 20272 / JCM 6432 / NBRC 12425 / NCIMB 8070) (Propionibacterium acidipropionici) (Strain: ATCC 4875 / DSM 20272 / JCM 6432 / NBRC 12425 / NCIMB 8070)	1171373	UP000000214	3316	Bacteria, Actinobacteria, Propionibacteriales, Propionibacteriaceae, Acidipropionibacterium
K7RZJ9	330	A	Acidipropionibacterium acidipropionici (strain ATCC 4875 / DSM 20272 / JCM 6432 / NBRC 12425 / NCIMB 8070) (Propionibacterium acidipropionici) (Strain: ATCC 4875 / DSM 20272 / JCM 6432 / NBRC 12425 / NCIMB 8070)	1171373	UP000000214	3316	Bacteria, Actinobacteria, Propionibacteriales, Propionibacteriaceae, Acidipropionibacterium
K7S5J0	330	A	Acidipropionibacterium acidipropionici (strain ATCC 4875 / DSM 20272 / JCM 6432 / NBRC 12425 / NCIMB 8070) (Propionibacterium acidipropionici) (Strain: ATCC 4875 / DSM 20272 / JCM 6432 / NBRC 12425 / NCIMB 8070)	1171373	UP000000214	3316	Bacteria, Actinobacteria, Propionibacteriales, Propionibacteriaceae, Acidipropionibacterium
K8E671	303	A	Carnobacterium maltaromaticum LMA28 (Strain: LMA28)	1234679	UP000000212	3539	Bacteria, Firmicutes, Bacilli, Lactobacillales, Carnobacteriaceae, Carnobacterium
K8ECV5	311	A	Carnobacterium maltaromaticum LMA28 (Strain: LMA28)	1234679	UP000000212	3539	Bacteria, Firmicutes, Bacilli, Lactobacillales, Carnobacteriaceae, Carnobacterium
K8EG34	340	A	Desulfotomaculum hydrothermale Lam5 = DSM 18033 (Strain: Lam5 / DSM 18033)	1121428	UP000009315	2625	Bacteria, Firmicutes, Clostridia, Clostridiales, Peptococcaceae, Desulfotomaculum
K8GDF9	323	A	Oscillatoriales cyanobacterium JSC-12 (Strain: JSC-12)	864702	UP000001332	4673	Bacteria, Cyanobacteria, Oscillatoriophycideae, Oscillatoriales, unclassified Oscillatoriales
K8WVQ2	286	A	Providencia burhodogranariea DSM 19968 (Strain: DSM 19968)	1141662	UP000009336	3888	Bacteria, Proteobacteria, Gammaproteobacteria, Enterobacterales, Morganellaceae, Providencia
K9AN42	344	A	Brevibacterium casei S18 (Strain: S18)	1229781	UP000009879	3216	Bacteria, Actinobacteria, Micrococcales, Brevibacteriaceae, Brevibacterium
K9AQJ9	316	A	Brevibacterium casei S18 (Strain: S18)	1229781	UP000009879	3216	Bacteria, Actinobacteria, Micrococcales, Brevibacteriaceae, Brevibacterium
K9AUI5	322	A	Brevibacterium casei S18 (Strain: S18)	1229781	UP000009879	3216	Bacteria, Actinobacteria, Micrococcales, Brevibacteriaceae, Brevibacterium
K9AYG9	322	A	Brevibacterium casei S18 (Strain: S18)	1229781	UP000009879	3216	Bacteria, Actinobacteria, Micrococcales, Brevibacteriaceae, Brevibacterium
K9B0S7	320	A	Brevibacterium casei S18 (Strain: S18)	1229781	UP000009879	3216	Bacteria, Actinobacteria, Micrococcales, Brevibacteriaceae, Brevibacterium
K9B7J6	295	A	Brevibacterium casei S18 (Strain: S18)	1229781	UP000009879	3216	Bacteria, Actinobacteria, Micrococcales, Brevibacteriaceae, Brevibacterium
K9DES1	335	A	Massilia timonae CCUG 45783 (Strain: CCUG 45783)	883126	UP000009874	5096	Bacteria, Proteobacteria, Betaproteobacteria, Burkholderiales, Oxalobacteraceae, Massilia
K9DM86	335	A	Massilia timonae CCUG 45783 (Strain: CCUG 45783)	883126	UP000009874	5096	Bacteria, Proteobacteria, Betaproteobacteria, Burkholderiales, Oxalobacteraceae, Massilia
K9ED63	318	A	Actinobaculum massiliense ACS-171-V-Col2 (Strain: ACS-171-V-Col2)	883066	UP000009888	1696	Bacteria, Actinobacteria, Actinomycetales, Actinomycetaceae, Actinobaculum
K9NDI6	291	A	Pseudomonas sp. UW4 (Strain: UW4)	1207075	UP000010397	5411	Bacteria, Proteobacteria, Gammaproteobacteria, Pseudomonadales, Pseudomonadaceae, Pseudomonas
K9NE32	336	A	Pseudomonas sp. UW4 (Strain: UW4)	1207075	UP000010397	5411	Bacteria, Proteobacteria, Gammaproteobacteria, Pseudomonadales, Pseudomonadaceae, Pseudomonas
K9RR32	328	A	Synechococcus sp. (strain ATCC 27167 / PCC 6312) (Strain: ATCC 27167 / PCC 6312)	195253	UP000010379	3541	Bacteria, Cyanobacteria, Synechococcales, Synechococcaceae, Synechococcus
K9XHL3	328	A	Gloeocapsa sp. PCC 7428 (Strain: PCC 7428)	1173026	UP000010476	5003	Bacteria, Cyanobacteria, Oscillatoriophycideae, Chroococcales, Chroococcaceae, Gloeocapsa
K9XX30	324	A	Stanieria cyanosphaera (strain ATCC 29371 / PCC 7437) (Strain: ATCC 29371 / PCC 7437)	111780	UP000010473	4751	Bacteria, Cyanobacteria, Pleurocapsales, Dermocarpellaceae, Stanieria
K9YRK6	321	A	Cyanobacterium stanieri (strain ATCC 29140 / PCC 7202) (Strain: ATCC 29140 / PCC 7202)	292563	UP000010483	2831	Bacteria, Cyanobacteria, Oscillatoriophycideae, Chroococcales, Cyanobacteriaceae, Cyanobacterium
K9ZZB5	269	A	Deinococcus peraridilitoris (strain DSM 19664 / LMG 22246 / CIP 109416 / KR-200) (Strain: DSM 19664 / LMG 22246 / CIP 109416 / KR-200)	937777	UP000010467	4164	Bacteria, Deinococcus-Thermus, Deinococci, Deinococcales, Deinococcaceae, Deinococcus
L0A1U2	336	A	Deinococcus peraridilitoris (strain DSM 19664 / LMG 22246 / CIP 109416 / KR-200) (Strain: DSM 19664 / LMG 22246 / CIP 109416 / KR-200)	937777	UP000010467	4164	Bacteria, Deinococcus-Thermus, Deinococci, Deinococcales, Deinococcaceae, Deinococcus
L0D7K4	353	A	Singulisphaera acidiphila (strain ATCC BAA-1392 / DSM 18658 / VKM B-2454 / MOB10) (Strain: DSM 18658)	886293	UP000010798	7126	Bacteria, Planctomycetes, Planctomycetia, Planctomycetales, Isosphaeraceae, Singulisphaera
L0DZT0	322	A	Thioalkalivibrio nitratireducens (strain DSM 14787 / UNIQEM 213 / ALEN2) (Strain: DSM 14787 / UNIQEM 213 / ALEN2)	1255043	UP000010809	3764	Bacteria, Proteobacteria, Gammaproteobacteria, Chromatiales, Ectothiorhodospiraceae, Thioalkalivibrio
L0E7W1	315	A	Thermobacillus composti (strain DSM 18247 / JCM 13945 / KWC4) (Strain: DSM 18247 / JCM 13945 / KWC4)	717605	UP000010795	3802	Bacteria, Firmicutes, Bacilli, Bacillales, Paenibacillaceae, Thermobacillus
L0E9Z7	327	A	Thermobacillus composti (strain DSM 18247 / JCM 13945 / KWC4) (Strain: DSM 18247 / JCM 13945 / KWC4)	717605	UP000010795	3802	Bacteria, Firmicutes, Bacilli, Bacillales, Paenibacillaceae, Thermobacillus
L0G2W7	320	A	Echinicola vietnamensis (strain DSM 17526 / LMG 23754 / KMM 6221) (Strain: DSM 17526 / LMG 23754 / KMM 6221)	926556	UP000010796	4509	Bacteria, Bacteroidetes, Cytophagia, Cytophagales, Cyclobacteriaceae, Echinicola
L0GTK1	329	A	Thioflavicoccus mobilis 8321 (Strain: 8321)	765912	UP000010816	3528	Bacteria, Proteobacteria, Gammaproteobacteria, Chromatiales, Chromatiaceae, Thioflavicoccus
L0IRK1	317	A	Mycobacterium sp. JS623 (Strain: JS623)	212767	UP000010844	6935	Bacteria, Actinobacteria, Corynebacteriales, Mycobacteriaceae, Mycobacterium
L0IZG9	334	A	Mycobacterium sp. JS623 (Strain: JS623)	212767	UP000010844	6935	Bacteria, Actinobacteria, Corynebacteriales, Mycobacteriaceae, Mycobacterium
L0J080	324	A	Mycobacterium sp. JS623 (Strain: JS623)	212767	UP000010844	6935	Bacteria, Actinobacteria, Corynebacteriales, Mycobacteriaceae, Mycobacterium
L0K6N0	331	A	Halobacteroides halobius (strain ATCC 35273 / DSM 5150 / MD-1) (Strain: ATCC 35273 / DSM 5150 / MD-1)	748449	UP000010880	2452	Bacteria, Firmicutes, Clostridia, Halanaerobiales, Halobacteroidaceae, Halobacteroides
L0WFG8	321	A	Alcanivorax hongdengensis A-11-3 (Strain: A-11-3)	1177179	UP000010164	3416	Bacteria, Proteobacteria, Gammaproteobacteria, Oceanospirillales, Alcanivoracaceae, Alcanivorax
L1KQB1	325	A	Streptomyces ipomoeae 91-03 (Strain: 91-03)	698759	UP000010411	9368	Bacteria, Actinobacteria, Streptomycetales, Streptomycetaceae, Streptomyces
L1KR75	353	A	Streptomyces ipomoeae 91-03 (Strain: 91-03)	698759	UP000010411	9368	Bacteria, Actinobacteria, Streptomycetales, Streptomycetaceae, Streptomyces
L1KRK3	356	A	Streptomyces ipomoeae 91-03 (Strain: 91-03)	698759	UP000010411	9368	Bacteria, Actinobacteria, Streptomycetales, Streptomycetaceae, Streptomyces
L1L5N3	312	A	Streptomyces ipomoeae 91-03 (Strain: 91-03)	698759	UP000010411	9368	Bacteria, Actinobacteria, Streptomycetales, Streptomycetaceae, Streptomyces
L1L7J7	325	A	Streptomyces ipomoeae 91-03 (Strain: 91-03)	698759	UP000010411	9368	Bacteria, Actinobacteria, Streptomycetales, Streptomycetaceae, Streptomyces
L1M4Z4	336	A	Pseudomonas putida CSV86 (Strain: CSV86)	1005395	UP000010448	5834	Bacteria, Proteobacteria, Gammaproteobacteria, Pseudomonadales, Pseudomonadaceae, Pseudomonas
L1M7P9	339	A	Pseudomonas putida CSV86 (Strain: CSV86)	1005395	UP000010448	5834	Bacteria, Proteobacteria, Gammaproteobacteria, Pseudomonadales, Pseudomonadaceae, Pseudomonas
L1MFU6	334	A	Corynebacterium durum F0235 (Strain: F0235)	1035195	UP000010445	2823	Bacteria, Actinobacteria, Corynebacteriales, Corynebacteriaceae, Corynebacterium
L1MHZ8	328	A	Corynebacterium durum F0235 (Strain: F0235)	1035195	UP000010445	2823	Bacteria, Actinobacteria, Corynebacteriales, Corynebacteriaceae, Corynebacterium
L1MID1	327	A	Corynebacterium durum F0235 (Strain: F0235)	1035195	UP000010445	2823	Bacteria, Actinobacteria, Corynebacteriales, Corynebacteriaceae, Corynebacterium
L1MLS2	320	A	Corynebacterium durum F0235 (Strain: F0235)	1035195	UP000010445	2823	Bacteria, Actinobacteria, Corynebacteriales, Corynebacteriaceae, Corynebacterium
L1NL23	301	A	Neisseria sp. oral taxon 020 str. F0370 (Strain: F0370)	1127694	UP000010457	2879	Bacteria, Proteobacteria, Betaproteobacteria, Neisseriales, Neisseriaceae, Neisseria
L1NSG7	303	A	Capnocytophaga sp. oral taxon 332 str. F0381 (Strain: F0381)	1127692	UP000010419	2698	Bacteria, Bacteroidetes, Flavobacteriia, Flavobacteriales, Flavobacteriaceae, Capnocytophaga
L1NSU4	304	A	Capnocytophaga sp. oral taxon 332 str. F0381 (Strain: F0381)	1127692	UP000010419	2698	Bacteria, Bacteroidetes, Flavobacteriia, Flavobacteriales, Flavobacteriaceae, Capnocytophaga
L1P3R1	304	A	Capnocytophaga sp. oral taxon 332 str. F0381 (Strain: F0381)	1127692	UP000010419	2698	Bacteria, Bacteroidetes, Flavobacteriia, Flavobacteriales, Flavobacteriaceae, Capnocytophaga
L5NB18	319	A	Halobacillus sp. BAB-2008 (Strain: BAB-2008)	1246484	UP000010769	3935	Bacteria, Firmicutes, Bacilli, Bacillales, Bacillaceae, Halobacillus
L7EWE5	342	A	Streptomyces turgidiscabies Car8 (Strain: Car8)	698760	UP000010931	10034	Bacteria, Actinobacteria, Streptomycetales, Streptomycetaceae, Streptomyces
L7EWQ5	338	A	Streptomyces turgidiscabies Car8 (Strain: Car8)	698760	UP000010931	10034	Bacteria, Actinobacteria, Streptomycetales, Streptomycetaceae, Streptomyces
L7EYK7	321	A	Streptomyces turgidiscabies Car8 (Strain: Car8)	698760	UP000010931	10034	Bacteria, Actinobacteria, Streptomycetales, Streptomycetaceae, Streptomyces
L7F1V9	317	A	Streptomyces turgidiscabies Car8 (Strain: Car8)	698760	UP000010931	10034	Bacteria, Actinobacteria, Streptomycetales, Streptomycetaceae, Streptomyces
L7F284	368	A	Streptomyces turgidiscabies Car8 (Strain: Car8)	698760	UP000010931	10034	Bacteria, Actinobacteria, Streptomycetales, Streptomycetaceae, Streptomyces
L7F2F0	355	A	Streptomyces turgidiscabies Car8 (Strain: Car8)	698760	UP000010931	10034	Bacteria, Actinobacteria, Streptomycetales, Streptomycetaceae, Streptomyces
L7FBQ1	328	A	Streptomyces turgidiscabies Car8 (Strain: Car8)	698760	UP000010931	10034	Bacteria, Actinobacteria, Streptomycetales, Streptomycetaceae, Streptomyces
L7FJR4	321	A	Streptomyces turgidiscabies Car8 (Strain: Car8)	698760	UP000010931	10034	Bacteria, Actinobacteria, Streptomycetales, Streptomycetaceae, Streptomyces
L7KGJ3	324	A	Gordonia aichiensis NBRC 108223 (Strain: NBRC 108223)	1220583	UP000010988	4613	Bacteria, Actinobacteria, Corynebacteriales, Gordoniaceae, Gordonia
L7KHT0	331	A	Gordonia aichiensis NBRC 108223 (Strain: NBRC 108223)	1220583	UP000010988	4613	Bacteria, Actinobacteria, Corynebacteriales, Gordoniaceae, Gordonia
L7KIZ2	320	A	Gordonia aichiensis NBRC 108223 (Strain: NBRC 108223)	1220583	UP000010988	4613	Bacteria, Actinobacteria, Corynebacteriales, Gordoniaceae, Gordonia
L7KQ03	319	A	Gordonia aichiensis NBRC 108223 (Strain: NBRC 108223)	1220583	UP000010988	4613	Bacteria, Actinobacteria, Corynebacteriales, Gordoniaceae, Gordonia
L7KU57	322	A	Gordonia aichiensis NBRC 108223 (Strain: NBRC 108223)	1220583	UP000010988	4613	Bacteria, Actinobacteria, Corynebacteriales, Gordoniaceae, Gordonia
L7L7S8	338	A	Gordonia hirsuta DSM 44140 = NBRC 16056 (Strain: NBRC 16056)	1121927	UP000053405	3215	Bacteria, Actinobacteria, Corynebacteriales, Gordoniaceae, Gordonia
L7L7V5	319	A	Gordonia hirsuta DSM 44140 = NBRC 16056 (Strain: NBRC 16056)	1121927	UP000053405	3215	Bacteria, Actinobacteria, Corynebacteriales, Gordoniaceae, Gordonia
L7LFK7	320	A	Gordonia sihwensis NBRC 108236 (Strain: NBRC 108236)	1223544	UP000035083	3903	Bacteria, Actinobacteria, Corynebacteriales, Gordoniaceae, Gordonia
L7LHY6	327	A	Gordonia sihwensis NBRC 108236 (Strain: NBRC 108236)	1223544	UP000035083	3903	Bacteria, Actinobacteria, Corynebacteriales, Gordoniaceae, Gordonia
L7LMQ4	325	A	Gordonia sihwensis NBRC 108236 (Strain: NBRC 108236)	1223544	UP000035083	3903	Bacteria, Actinobacteria, Corynebacteriales, Gordoniaceae, Gordonia
L7U3F0	309	A	Myxococcus stipitatus (strain DSM 14675 / JCM 12634 / Mx s8) (Strain: DSM 14675 / JCM 12634 / Mx s8)	1278073	UP000011131	8043	Bacteria, Proteobacteria, Deltaproteobacteria, Myxococcales, Cystobacterineae, Myxococcaceae, Myxococcus
L7U567	341	A	Myxococcus stipitatus (strain DSM 14675 / JCM 12634 / Mx s8) (Strain: DSM 14675 / JCM 12634 / Mx s8)	1278073	UP000011131	8043	Bacteria, Proteobacteria, Deltaproteobacteria, Myxococcales, Cystobacterineae, Myxococcaceae, Myxococcus
L7U800	322	A	Myxococcus stipitatus (strain DSM 14675 / JCM 12634 / Mx s8) (Strain: DSM 14675 / JCM 12634 / Mx s8)	1278073	UP000011131	8043	Bacteria, Proteobacteria, Deltaproteobacteria, Myxococcales, Cystobacterineae, Myxococcaceae, Myxococcus
L7U8T0	321	A	Myxococcus stipitatus (strain DSM 14675 / JCM 12634 / Mx s8) (Strain: DSM 14675 / JCM 12634 / Mx s8)	1278073	UP000011131	8043	Bacteria, Proteobacteria, Deltaproteobacteria, Myxococcales, Cystobacterineae, Myxococcaceae, Myxococcus
L7W9V8	338	A	Nonlabens dokdonensis (strain DSM 17205 / KCTC 12402 / DSW-6) (Donghaeana dokdonensis) (Strain: DSM 17205 / KCTC 12402 / DSW-6)	592029	UP000011173	3613	Bacteria, Bacteroidetes, Flavobacteriia, Flavobacteriales, Flavobacteriaceae, Nonlabens
L8DKE3	330	A	Rhodococcus sp. AW25M09 (Strain: AW25M09)	1268303	UP000011207	5128	Bacteria, Actinobacteria, Corynebacteriales, Nocardiaceae, Rhodococcus
L8DNG5	318	A	Rhodococcus sp. AW25M09 (Strain: AW25M09)	1268303	UP000011207	5128	Bacteria, Actinobacteria, Corynebacteriales, Nocardiaceae, Rhodococcus
L8DNI5	319	A	Rhodococcus sp. AW25M09 (Strain: AW25M09)	1268303	UP000011207	5128	Bacteria, Actinobacteria, Corynebacteriales, Nocardiaceae, Rhodococcus
L8DPA9	331	A	Rhodococcus sp. AW25M09 (Strain: AW25M09)	1268303	UP000011207	5128	Bacteria, Actinobacteria, Corynebacteriales, Nocardiaceae, Rhodococcus
L8EED9	338	A	Streptomyces rimosus subsp. rimosus (strain ATCC 10970 / DSM 40260 / JCM 4667 / NRRL 2234) (Strain: ATCC 10970)	1265868	UP000011074	8409	Bacteria, Actinobacteria, Streptomycetales, Streptomycetaceae, Streptomyces
L8EFJ0	329	A	Streptomyces rimosus subsp. rimosus (strain ATCC 10970 / DSM 40260 / JCM 4667 / NRRL 2234) (Strain: ATCC 10970)	1265868	UP000011074	8409	Bacteria, Actinobacteria, Streptomycetales, Streptomycetaceae, Streptomyces
L8EHV8	334	A	Streptomyces rimosus subsp. rimosus (strain ATCC 10970 / DSM 40260 / JCM 4667 / NRRL 2234) (Strain: ATCC 10970)	1265868	UP000011074	8409	Bacteria, Actinobacteria, Streptomycetales, Streptomycetaceae, Streptomyces
L8EIF0	332	A	Streptomyces rimosus subsp. rimosus (strain ATCC 10970 / DSM 40260 / JCM 4667 / NRRL 2234) (Strain: ATCC 10970)	1265868	UP000011074	8409	Bacteria, Actinobacteria, Streptomycetales, Streptomycetaceae, Streptomyces
L8EJV6	324	A	Streptomyces rimosus subsp. rimosus (strain ATCC 10970 / DSM 40260 / JCM 4667 / NRRL 2234) (Strain: ATCC 10970)	1265868	UP000011074	8409	Bacteria, Actinobacteria, Streptomycetales, Streptomycetaceae, Streptomyces
L8EMG3	323	A	Streptomyces rimosus subsp. rimosus (strain ATCC 10970 / DSM 40260 / JCM 4667 / NRRL 2234) (Strain: ATCC 10970)	1265868	UP000011074	8409	Bacteria, Actinobacteria, Streptomycetales, Streptomycetaceae, Streptomyces
L8ENK0	331	A	Streptomyces rimosus subsp. rimosus (strain ATCC 10970 / DSM 40260 / JCM 4667 / NRRL 2234) (Strain: ATCC 10970)	1265868	UP000011074	8409	Bacteria, Actinobacteria, Streptomycetales, Streptomycetaceae, Streptomyces
L8ES59	324	A	Streptomyces rimosus subsp. rimosus (strain ATCC 10970 / DSM 40260 / JCM 4667 / NRRL 2234) (Strain: ATCC 10970)	1265868	UP000011074	8409	Bacteria, Actinobacteria, Streptomycetales, Streptomycetaceae, Streptomyces
L8ETB3	359	A	Streptomyces rimosus subsp. rimosus (strain ATCC 10970 / DSM 40260 / JCM 4667 / NRRL 2234) (Strain: ATCC 10970)	1265868	UP000011074	8409	Bacteria, Actinobacteria, Streptomycetales, Streptomycetaceae, Streptomyces
L8ETN8	316	A	Streptomyces rimosus subsp. rimosus (strain ATCC 10970 / DSM 40260 / JCM 4667 / NRRL 2234) (Strain: ATCC 10970)	1265868	UP000011074	8409	Bacteria, Actinobacteria, Streptomycetales, Streptomycetaceae, Streptomyces
L8EU55	329	A	Streptomyces rimosus subsp. rimosus (strain ATCC 10970 / DSM 40260 / JCM 4667 / NRRL 2234) (Strain: ATCC 10970)	1265868	UP000011074	8409	Bacteria, Actinobacteria, Streptomycetales, Streptomycetaceae, Streptomyces
L8EUM6	328	A	Streptomyces rimosus subsp. rimosus (strain ATCC 10970 / DSM 40260 / JCM 4667 / NRRL 2234) (Strain: ATCC 10970)	1265868	UP000011074	8409	Bacteria, Actinobacteria, Streptomycetales, Streptomycetaceae, Streptomyces
L8EXF4	309	A	Streptomyces rimosus subsp. rimosus (strain ATCC 10970 / DSM 40260 / JCM 4667 / NRRL 2234) (Strain: ATCC 10970)	1265868	UP000011074	8409	Bacteria, Actinobacteria, Streptomycetales, Streptomycetaceae, Streptomyces
L8K041	330	A	Fulvivirga imtechensis AK7 (Strain: AK7)	1237149	UP000011135	5952	Bacteria, Bacteroidetes, Cytophagia, Cytophagales, Flammeovirgaceae, Fulvivirga
L8LNG8	325	A	Gloeocapsa sp. PCC 73106 (Strain: PCC 73106)	102232	UP000011180	4062	Bacteria, Cyanobacteria, Oscillatoriophycideae, Chroococcales, Chroococcaceae, Gloeocapsa
L8MBY5	276	A	Xenococcus sp. PCC 7305 (Strain: PCC 7305)	102125	UP000011203	5347	Bacteria, Cyanobacteria, Pleurocapsales, Xenococcaceae, Xenococcus
L8Y1M6	297	A	Wohlfahrtiimonas chitiniclastica SH04 (Strain: SH04)	1261130	UP000011617	2004	Bacteria, Proteobacteria, Gammaproteobacteria, Wohlfahrtiimonas
L9PB74	324	A	Janthinobacterium sp. HH01 (Strain: HH01)	1198452	UP000011616	5974	Bacteria, Proteobacteria, Betaproteobacteria, Burkholderiales, Oxalobacteraceae, Janthinobacterium
M0QIP1	343	A	Gordonia soli NBRC 108243 (Strain: NBRC 108243)	1223545	UP000011666	4907	Bacteria, Actinobacteria, Corynebacteriales, Gordoniaceae, Gordonia
M0QNP2	325	A	Gordonia soli NBRC 108243 (Strain: NBRC 108243)	1223545	UP000011666	4907	Bacteria, Actinobacteria, Corynebacteriales, Gordoniaceae, Gordonia
M0QPF7	323	A	Gordonia soli NBRC 108243 (Strain: NBRC 108243)	1223545	UP000011666	4907	Bacteria, Actinobacteria, Corynebacteriales, Gordoniaceae, Gordonia
M0QPS9	331	A	Gordonia soli NBRC 108243 (Strain: NBRC 108243)	1223545	UP000011666	4907	Bacteria, Actinobacteria, Corynebacteriales, Gordoniaceae, Gordonia
M1LS56	299	A	Clostridium saccharoperbutylacetonicum N1-4(HMT) (Strain: N1-4(HMT))	931276	UP000011728	5810	Bacteria, Firmicutes, Clostridia, Clostridiales, Clostridiaceae, Clostridium
M1LZ46	316	A	Clostridium saccharoperbutylacetonicum N1-4(HMT) (Strain: N1-4(HMT))	931276	UP000011728	5810	Bacteria, Firmicutes, Clostridia, Clostridiales, Clostridiaceae, Clostridium
M1MRF2	307	A	Clostridium saccharoperbutylacetonicum N1-4(HMT) (Strain: N1-4(HMT))	931276	UP000011728	5810	Bacteria, Firmicutes, Clostridia, Clostridiales, Clostridiaceae, Clostridium
M1MSY0	320	A	Clostridium saccharoperbutylacetonicum N1-4(HMT) (Strain: N1-4(HMT))	931276	UP000011728	5810	Bacteria, Firmicutes, Clostridia, Clostridiales, Clostridiaceae, Clostridium
M1NBT5	311	A	Desulfocapsa sulfexigens (strain DSM 10523 / SB164P1) (Strain: DSM 10523 / SB164P1)	1167006	UP000011721	3514	Bacteria, Proteobacteria, Deltaproteobacteria, Desulfobacterales, Desulfobulbaceae, Desulfocapsa
M1NM81	318	A	Corynebacterium halotolerans YIM 70093 = DSM 44683 (Strain: YIM 70093(T))	1121362	UP000011723	2853	Bacteria, Actinobacteria, Corynebacteriales, Corynebacteriaceae, Corynebacterium
M1UL83	321	A	Corynebacterium callunae DSM 20147 (Strain: DSM 20147)	1121353	UP000011760	2630	Bacteria, Actinobacteria, Corynebacteriales, Corynebacteriaceae, Corynebacterium
M1UYW4	327	A	Corynebacterium callunae DSM 20147 (Strain: DSM 20147)	1121353	UP000011760	2630	Bacteria, Actinobacteria, Corynebacteriales, Corynebacteriaceae, Corynebacterium
M1ZDU6	307	A	[Clostridium] ultunense Esp (Strain: Esp)	1288971	UP000011752	5693	Bacteria, Firmicutes, Tissierellia, Tissierellales, Tissierellaceae
M2XCZ0	327	A	Kocuria palustris PEL (Strain: PEL)	1236550	UP000009877	2561	Bacteria, Actinobacteria, Micrococcales, Micrococcaceae, Kocuria
M3A3X6	327	A	Streptomyces mobaraensis NBRC 13819 = DSM 40847 (Strain: DSM 40847)	1223523	UP000011740	6422	Bacteria, Actinobacteria, Streptomycetales, Streptomycetaceae, Streptomyces
M3A4T2	320	A	Streptomyces mobaraensis NBRC 13819 = DSM 40847 (Strain: DSM 40847)	1223523	UP000011740	6422	Bacteria, Actinobacteria, Streptomycetales, Streptomycetaceae, Streptomyces
M3B2B2	361	A	Streptomyces mobaraensis NBRC 13819 = DSM 40847 (Strain: DSM 40847)	1223523	UP000011740	6422	Bacteria, Actinobacteria, Streptomycetales, Streptomycetaceae, Streptomyces
M3BXB5	327	A	Streptomyces mobaraensis NBRC 13819 = DSM 40847 (Strain: DSM 40847)	1223523	UP000011740	6422	Bacteria, Actinobacteria, Streptomycetales, Streptomycetaceae, Streptomyces
M3C2Z6	329	A	Streptomyces gancidicus BKS 13-15 (Strain: BKS 13-15)	1284664	UP000011732	6555	Bacteria, Actinobacteria, Streptomycetales, Streptomycetaceae, Streptomyces
M3C5B6	323	A	Streptomyces mobaraensis NBRC 13819 = DSM 40847 (Strain: DSM 40847)	1223523	UP000011740	6422	Bacteria, Actinobacteria, Streptomycetales, Streptomycetaceae, Streptomyces
M3C5E3	324	A	Streptomyces mobaraensis NBRC 13819 = DSM 40847 (Strain: DSM 40847)	1223523	UP000011740	6422	Bacteria, Actinobacteria, Streptomycetales, Streptomycetaceae, Streptomyces
M3DAY1	347	A	Streptomyces gancidicus BKS 13-15 (Strain: BKS 13-15)	1284664	UP000011732	6555	Bacteria, Actinobacteria, Streptomycetales, Streptomycetaceae, Streptomyces
M3DEM0	317	A	Streptomyces gancidicus BKS 13-15 (Strain: BKS 13-15)	1284664	UP000011732	6555	Bacteria, Actinobacteria, Streptomycetales, Streptomycetaceae, Streptomyces
M3E062	334	A	Streptomyces gancidicus BKS 13-15 (Strain: BKS 13-15)	1284664	UP000011732	6555	Bacteria, Actinobacteria, Streptomycetales, Streptomycetaceae, Streptomyces
M3E5J4	323	A	Streptomyces gancidicus BKS 13-15 (Strain: BKS 13-15)	1284664	UP000011732	6555	Bacteria, Actinobacteria, Streptomycetales, Streptomycetaceae, Streptomyces
M3TNQ4	328	A	Gordonia paraffinivorans NBRC 108238 (Strain: NBRC 108238)	1223543	UP000035021	4191	Bacteria, Actinobacteria, Corynebacteriales, Gordoniaceae, Gordonia
M3UHY2	325	A	Gordonia malaquae NBRC 108250 (Strain: NBRC 108250)	1223542	UP000035009	4269	Bacteria, Actinobacteria, Corynebacteriales, Gordoniaceae, Gordonia
M3USR6	330	A	Gordonia malaquae NBRC 108250 (Strain: NBRC 108250)	1223542	UP000035009	4269	Bacteria, Actinobacteria, Corynebacteriales, Gordoniaceae, Gordonia
M3V2K3	330	A	Gordonia paraffinivorans NBRC 108238 (Strain: NBRC 108238)	1223543	UP000035021	4191	Bacteria, Actinobacteria, Corynebacteriales, Gordoniaceae, Gordonia
M3V9W3	319	A	Gordonia malaquae NBRC 108250 (Strain: NBRC 108250)	1223542	UP000035009	4269	Bacteria, Actinobacteria, Corynebacteriales, Gordoniaceae, Gordonia
M3VGU1	332	A	Gordonia paraffinivorans NBRC 108238 (Strain: NBRC 108238)	1223543	UP000035021	4191	Bacteria, Actinobacteria, Corynebacteriales, Gordoniaceae, Gordonia
M4S373	338	A	Sphingomonas sp. MM-1 (Strain: MM-1)	745310	UP000011816	4252	Bacteria, Proteobacteria, Alphaproteobacteria, Sphingomonadales, Sphingomonadaceae, Sphingomonas
M4SB58	327	A	Sphingomonas sp. MM-1 (Strain: MM-1)	745310	UP000011816	4252	Bacteria, Proteobacteria, Alphaproteobacteria, Sphingomonadales, Sphingomonadaceae, Sphingomonas
M4U8P6	316	A	Psychromonas sp. CNPT3 (Strain: CNPT3)	314282	UP000010320	2578	Bacteria, Proteobacteria, Gammaproteobacteria, Alteromonadales, Psychromonadaceae, Psychromonas
M4ZYS3	317	A	Ilumatobacter coccineus YM16-304 (Strain: YM16-304)	1313172	UP000011863	4290	Bacteria, Actinobacteria, Acidimicrobiia, Acidimicrobiales, Acidimicrobiaceae, Ilumatobacter
M4ZZA9	324	A	Ilumatobacter coccineus YM16-304 (Strain: YM16-304)	1313172	UP000011863	4290	Bacteria, Actinobacteria, Acidimicrobiia, Acidimicrobiales, Acidimicrobiaceae, Ilumatobacter
M4ZZU5	327	A	Ilumatobacter coccineus YM16-304 (Strain: YM16-304)	1313172	UP000011863	4290	Bacteria, Actinobacteria, Acidimicrobiia, Acidimicrobiales, Acidimicrobiaceae, Ilumatobacter
M5AMU6	339	A	Ilumatobacter coccineus YM16-304 (Strain: YM16-304)	1313172	UP000011863	4290	Bacteria, Actinobacteria, Acidimicrobiia, Acidimicrobiales, Acidimicrobiaceae, Ilumatobacter
M5CKF5	352	A	Stenotrophomonas maltophilia SKK35 (Strain: SKK35)	1118156	UP000012178	3108	Bacteria, Proteobacteria, Gammaproteobacteria, Xanthomonadales, Xanthomonadaceae, Stenotrophomonas, Stenotrophomonas maltophilia group
M5DR52	319	A	Thalassolituus oleivorans MIL-1 (Strain: MIL-1)	1298593	UP000011866	3634	Bacteria, Proteobacteria, Gammaproteobacteria, Oceanospirillales, Oceanospirillaceae, Thalassolituus
M5DV08	299	A	Thalassolituus oleivorans MIL-1 (Strain: MIL-1)	1298593	UP000011866	3634	Bacteria, Proteobacteria, Gammaproteobacteria, Oceanospirillales, Oceanospirillaceae, Thalassolituus
M5DYQ7	321	A	Halanaerobium saccharolyticum subsp. saccharolyticum DSM 6643 (Strain: DSM 6643)	1293054	UP000012063	2662	Bacteria, Firmicutes, Clostridia, Halanaerobiales, Halanaerobiaceae, Halanaerobium
M5J5Q4	333	A	Lactobacillus saerimneri 30a (Strain: 30a)	1227363	UP000011912	1519	Bacteria, Firmicutes, Bacilli, Lactobacillales, Lactobacillaceae, Lactobacillus
M5RFX4	335	A	Rhodopirellula maiorica SM1 (Strain: SM1)	1265738	UP000011991	7824	Bacteria, Planctomycetes, Planctomycetia, Planctomycetales, Planctomycetaceae, Rhodopirellula
M5TE83	354	A	Rhodopirellula sp. SWK7 (Strain: SWK7)	595460	UP000012028	7238	Bacteria, Planctomycetes, Planctomycetia, Planctomycetales, Planctomycetaceae, Rhodopirellula
M5TTQ8	350	A	Rhodopirellula sallentina SM41 (Strain: SM41)	1263870	UP000011885	6872	Bacteria, Planctomycetes, Planctomycetia, Planctomycetales, Planctomycetaceae, Rhodopirellula
M5U437	353	A	Rhodopirellula sallentina SM41 (Strain: SM41)	1263870	UP000011885	6872	Bacteria, Planctomycetes, Planctomycetia, Planctomycetales, Planctomycetaceae, Rhodopirellula
M5UR43	337	A	Rhodopirellula sallentina SM41 (Strain: SM41)	1263870	UP000011885	6872	Bacteria, Planctomycetes, Planctomycetia, Planctomycetales, Planctomycetaceae, Rhodopirellula
M7A7M4	328	A	Gordonia sp. NB4-1Y (Strain: NB4-1Y)	1241906	UP000011989	4263	Bacteria, Actinobacteria, Corynebacteriales, Gordoniaceae, Gordonia
M7AFX6	327	A	Gordonia sp. NB4-1Y (Strain: NB4-1Y)	1241906	UP000011989	4263	Bacteria, Actinobacteria, Corynebacteriales, Gordoniaceae, Gordonia
M7MJC4	303	A	Xanthomarina gelatinilytica (Strain: AK20)	1137281	UP000012024	2841	Bacteria, Bacteroidetes, Flavobacteriia, Flavobacteriales, Flavobacteriaceae, Xanthomarina
M7PPX1	320	A	Methylophaga lonarensis MPL (Strain: MPL)	1286106	UP000012019	2536	Bacteria, Proteobacteria, Gammaproteobacteria, Thiotrichales, Piscirickettsiaceae, Methylophaga
M7XYS4	368	A	Methylobacterium mesophilicum SR1.6/6 (Strain: SR1.6/6)	908290	UP000012488	5930	Bacteria, Proteobacteria, Alphaproteobacteria, Rhizobiales, Methylobacteriaceae, Methylobacterium
M8D5P5	321	A	Brevibacillus borstelensis AK1 (Strain: AK1)	1300222	UP000012081	4951	Bacteria, Firmicutes, Bacilli, Bacillales, Paenibacillaceae, Brevibacillus
M8D998	319	A	Brevibacillus borstelensis AK1 (Strain: AK1)	1300222	UP000012081	4951	Bacteria, Firmicutes, Bacilli, Bacillales, Paenibacillaceae, Brevibacillus
M8D9L3	322	A	Brevibacillus borstelensis AK1 (Strain: AK1)	1300222	UP000012081	4951	Bacteria, Firmicutes, Bacilli, Bacillales, Paenibacillaceae, Brevibacillus
M8DGE5	314	A	Brevibacillus borstelensis AK1 (Strain: AK1)	1300222	UP000012081	4951	Bacteria, Firmicutes, Bacilli, Bacillales, Paenibacillaceae, Brevibacillus
M8E5E4	335	A	Brevibacillus borstelensis AK1 (Strain: AK1)	1300222	UP000012081	4951	Bacteria, Firmicutes, Bacilli, Bacillales, Paenibacillaceae, Brevibacillus
M8EC62	317	A	Brevibacillus borstelensis AK1 (Strain: AK1)	1300222	UP000012081	4951	Bacteria, Firmicutes, Bacilli, Bacillales, Paenibacillaceae, Brevibacillus
M9RNJ4	330	A	Octadecabacter arcticus 238 (Strain: 238)	391616	UP000004688	4331	Bacteria, Proteobacteria, Alphaproteobacteria, Rhodobacterales, Rhodobacteraceae, Octadecabacter
M9RNU1	373	A	Octadecabacter arcticus 238 (Strain: 238)	391616	UP000004688	4331	Bacteria, Proteobacteria, Alphaproteobacteria, Rhodobacterales, Rhodobacteraceae, Octadecabacter
M9RTR1	332	A	Octadecabacter arcticus 238 (Strain: 238)	391616	UP000004688	4331	Bacteria, Proteobacteria, Alphaproteobacteria, Rhodobacterales, Rhodobacteraceae, Octadecabacter
N0BEY1	331	A	Hyphomicrobium denitrificans 1NES1 (Strain: 1NES1)	670307	UP000005952	3832	Bacteria, Proteobacteria, Alphaproteobacteria, Rhizobiales, Hyphomicrobiaceae, Hyphomicrobium
N0E0E5	329	A	Tetrasphaera elongata Lp2 (Strain: Lp2)	1193181	UP000013167	3089	Bacteria, Actinobacteria, Micrococcales, Intrasporangiaceae, Tetrasphaera
N0E3I9	323	A	Tetrasphaera elongata Lp2 (Strain: Lp2)	1193181	UP000013167	3089	Bacteria, Actinobacteria, Micrococcales, Intrasporangiaceae, Tetrasphaera
N0E4C4	320	A	Tetrasphaera elongata Lp2 (Strain: Lp2)	1193181	UP000013167	3089	Bacteria, Actinobacteria, Micrococcales, Intrasporangiaceae, Tetrasphaera
N1ZBT9	298	A	Clostridium sp. ASF356 (Strain: ASF356)	97138	UP000012445	2792	Bacteria, Firmicutes, Clostridia, Clostridiales, Clostridiaceae, Clostridium
N1ZS70	298	A	Eubacterium plexicaudatum ASF492 (Strain: ASF492)	1235802	UP000012589	6154	Bacteria, Firmicutes, Clostridia, Clostridiales, Eubacteriaceae, Eubacterium
N2AAS7	301	A	Clostridium sp. ASF502 (Strain: ASF502)	97139	UP000012582	5980	Bacteria, Firmicutes, Clostridia, Clostridiales, Clostridiaceae, Clostridium
N2ANG1	308	A	Clostridium sp. ASF502 (Strain: ASF502)	97139	UP000012582	5980	Bacteria, Firmicutes, Clostridia, Clostridiales, Clostridiaceae, Clostridium
N2APV4	309	A	Clostridium sp. ASF502 (Strain: ASF502)	97139	UP000012582	5980	Bacteria, Firmicutes, Clostridia, Clostridiales, Clostridiaceae, Clostridium
N2AT44	305	A	Clostridium sp. ASF502 (Strain: ASF502)	97139	UP000012582	5980	Bacteria, Firmicutes, Clostridia, Clostridiales, Clostridiaceae, Clostridium
N2B773	302	A	Eubacterium plexicaudatum ASF492 (Strain: ASF492)	1235802	UP000012589	6154	Bacteria, Firmicutes, Clostridia, Clostridiales, Eubacteriaceae, Eubacterium
N2BC10	335	A	Eubacterium plexicaudatum ASF492 (Strain: ASF492)	1235802	UP000012589	6154	Bacteria, Firmicutes, Clostridia, Clostridiales, Eubacteriaceae, Eubacterium
N2BQQ1	373	A	Atopobium minutum 10063974 (Strain: 10063974)	997872	UP000012651	1539	Bacteria, Actinobacteria, Coriobacteriia, Coriobacteriales, Atopobiaceae, Atopobium
N2BX94	329	A	Atopobium minutum 10063974 (Strain: 10063974)	997872	UP000012651	1539	Bacteria, Actinobacteria, Coriobacteriia, Coriobacteriales, Atopobiaceae, Atopobium
N2IIS2	289	A	Pseudomonas sp. HPB0071 (Strain: HPB0071)	1203578	UP000017050	5313	Bacteria, Proteobacteria, Gammaproteobacteria, Pseudomonadales, Pseudomonadaceae, Pseudomonas
N2ISB8	289	A	Pseudomonas sp. HPB0071 (Strain: HPB0071)	1203578	UP000017050	5313	Bacteria, Proteobacteria, Gammaproteobacteria, Pseudomonadales, Pseudomonadaceae, Pseudomonas
N2JCQ6	345	A	Pseudomonas sp. HPB0071 (Strain: HPB0071)	1203578	UP000017050	5313	Bacteria, Proteobacteria, Gammaproteobacteria, Pseudomonadales, Pseudomonadaceae, Pseudomonas
N6X393	307	A	Actinomyces cardiffensis F0333 (Strain: F0333)	888050	UP000013015	1983	Bacteria, Actinobacteria, Actinomycetales, Actinomycetaceae, Actinomyces
N6X9T9	329	A	Actinomyces cardiffensis F0333 (Strain: F0333)	888050	UP000013015	1983	Bacteria, Actinobacteria, Actinomycetales, Actinomycetaceae, Actinomyces
N8XF23	333	A	Acinetobacter sp. CIP 102637 (Strain: CIP 102637)	1144669	UP000023788	2615	Bacteria, Proteobacteria, Gammaproteobacteria, Pseudomonadales, Moraxellaceae, Acinetobacter
N8Y8B7	332	A	Acinetobacter gerneri DSM 14967 = CIP 107464 (Strain: CIP 107464)	1120926	UP000013117	4174	Bacteria, Proteobacteria, Gammaproteobacteria, Pseudomonadales, Moraxellaceae, Acinetobacter
N8ZNE9	299	A	Acinetobacter gerneri DSM 14967 = CIP 107464 (Strain: CIP 107464)	1120926	UP000013117	4174	Bacteria, Proteobacteria, Gammaproteobacteria, Pseudomonadales, Moraxellaceae, Acinetobacter
N9D114	333	A	Acinetobacter ursingii DSM 16037 = CIP 107286 (Strain: CIP 107286)	981336	UP000018431	3233	Bacteria, Proteobacteria, Gammaproteobacteria, Pseudomonadales, Moraxellaceae, Acinetobacter
N9WA61	312	A	Clostridium colicanis 209318 (Strain: 209318)	999411	UP000013097	3294	Bacteria, Firmicutes, Clostridia, Clostridiales, Clostridiaceae, Clostridium
O34920	313	A	Bacillus subtilis (strain 168) (Strain: 168)	224308	UP000001570	4260	Bacteria, Firmicutes, Bacilli, Bacillales, Bacillaceae, Bacillus
P54075	324	A	Mycobacterium leprae (strain TN) (Strain: TN)	272631	UP000000806	1603	Bacteria, Actinobacteria, Corynebacteriales, Mycobacteriaceae, Mycobacterium
P54076	331	A	Mycobacterium leprae (strain TN) (Strain: TN)	272631	UP000000806	1603	Bacteria, Actinobacteria, Corynebacteriales, Mycobacteriaceae, Mycobacterium
P9WIL9	316	A	Mycobacterium tuberculosis (strain ATCC 25618 / H37Rv) (Strain: ATCC 25618 / H37Rv)	83332	UP000001584	3993	Bacteria, Actinobacteria, Corynebacteriales, Mycobacteriaceae, Mycobacterium, Mycobacterium tuberculosis complex
P9WIM1	332	A	Mycobacterium tuberculosis (strain ATCC 25618 / H37Rv) (Strain: ATCC 25618 / H37Rv)	83332	UP000001584	3993	Bacteria, Actinobacteria, Corynebacteriales, Mycobacteriaceae, Mycobacterium, Mycobacterium tuberculosis complex
Q03GJ9	310	A	Pediococcus pentosaceus (strain ATCC 25745 / CCUG 21536 / LMG 10740 / 183-1w) (Strain: ATCC 25745 / CCUG 21536 / LMG 10740 / 183-1w)	278197	UP000000773	1755	Bacteria, Firmicutes, Bacilli, Lactobacillales, Lactobacillaceae, Pediococcus
Q08ZS8	330	A	Stigmatella aurantiaca (strain DW4/3-1) (Strain: DW4/3-1)	378806	UP000001351	8307	Bacteria, Proteobacteria, Deltaproteobacteria, Myxococcales, Cystobacterineae, Archangiaceae, Stigmatella
Q09CA2	323	A	Stigmatella aurantiaca (strain DW4/3-1) (Strain: DW4/3-1)	378806	UP000001351	8307	Bacteria, Proteobacteria, Deltaproteobacteria, Myxococcales, Cystobacterineae, Archangiaceae, Stigmatella
Q0A8L4	331	A	Alkalilimnicola ehrlichii (strain ATCC BAA-1101 / DSM 17681 / MLHE-1) (Strain: ATCC BAA-1101 / DSM 17681 / MLHE-1)	187272	UP000001962	2862	Bacteria, Proteobacteria, Gammaproteobacteria, Chromatiales, Ectothiorhodospiraceae, Alkalilimnicola
Q0APL6	330	A	Maricaulis maris (strain MCS10) (Strain: MCS10)	394221	UP000001964	3060	Bacteria, Proteobacteria, Alphaproteobacteria, Rhodobacterales, Hyphomonadaceae, Maricaulis
Q0AX84	311	A	Syntrophomonas wolfei subsp. wolfei (strain DSM 2245B / Goettingen) (Strain: DSM 2245B / Goettingen)	335541	UP000001968	2473	Bacteria, Firmicutes, Clostridia, Clostridiales, Syntrophomonadaceae, Syntrophomonas
Q0PAU6	290	A	Campylobacter jejuni subsp. jejuni serotype O:2 (strain ATCC 700819 / NCTC 11168) (Strain: ATCC 700819 / NCTC 11168)	192222	UP000000799	1623	Bacteria, Proteobacteria, Epsilonproteobacteria, Campylobacterales, Campylobacteraceae, Campylobacter
Q0REC1	374	A	Frankia alni (strain ACN14a) (Strain: ACN14a)	326424	UP000000657	6710	Bacteria, Actinobacteria, Frankiales, Frankiaceae, Frankia
Q0RIX2	322	A	Frankia alni (strain ACN14a) (Strain: ACN14a)	326424	UP000000657	6710	Bacteria, Actinobacteria, Frankiales, Frankiaceae, Frankia
Q0RLS9	330	A	Frankia alni (strain ACN14a) (Strain: ACN14a)	326424	UP000000657	6710	Bacteria, Actinobacteria, Frankiales, Frankiaceae, Frankia
Q0RLT0	403	A	Frankia alni (strain ACN14a) (Strain: ACN14a)	326424	UP000000657	6710	Bacteria, Actinobacteria, Frankiales, Frankiaceae, Frankia
Q0RSV7	391	A	Frankia alni (strain ACN14a) (Strain: ACN14a)	326424	UP000000657	6710	Bacteria, Actinobacteria, Frankiales, Frankiaceae, Frankia
Q0S1T7	320	A	Rhodococcus jostii (strain RHA1) (Strain: RHA1)	101510	UP000008710	9075	Bacteria, Actinobacteria, Corynebacteriales, Nocardiaceae, Rhodococcus
Q0S4T2	332	A	Rhodococcus jostii (strain RHA1) (Strain: RHA1)	101510	UP000008710	9075	Bacteria, Actinobacteria, Corynebacteriales, Nocardiaceae, Rhodococcus
Q0S564	318	A	Rhodococcus jostii (strain RHA1) (Strain: RHA1)	101510	UP000008710	9075	Bacteria, Actinobacteria, Corynebacteriales, Nocardiaceae, Rhodococcus
Q0S8C5	329	A	Rhodococcus jostii (strain RHA1) (Strain: RHA1)	101510	UP000008710	9075	Bacteria, Actinobacteria, Corynebacteriales, Nocardiaceae, Rhodococcus
Q0SIG3	331	A	Rhodococcus jostii (strain RHA1) (Strain: RHA1)	101510	UP000008710	9075	Bacteria, Actinobacteria, Corynebacteriales, Nocardiaceae, Rhodococcus
Q0SIG4	326	A	Rhodococcus jostii (strain RHA1) (Strain: RHA1)	101510	UP000008710	9075	Bacteria, Actinobacteria, Corynebacteriales, Nocardiaceae, Rhodococcus
Q11R12	359	A	Cytophaga hutchinsonii (strain ATCC 33406 / NCIMB 9469) (Strain: ATCC 33406 / NCIMB 9469)	269798	UP000001822	3771	Bacteria, Bacteroidetes, Cytophagia, Cytophagales, Cytophagaceae, Cytophaga
Q12H80	316	A	Polaromonas sp. (strain JS666 / ATCC BAA-500) (Strain: JS666 / ATCC BAA-500)	296591	UP000001983	5437	Bacteria, Proteobacteria, Betaproteobacteria, Burkholderiales, Comamonadaceae, Polaromonas
Q184H3	305	A	Peptoclostridium difficile (strain 630) (Clostridium difficile) (Strain: 630)	272563	UP000001978	3762	Bacteria, Firmicutes, Clostridia, Clostridiales, Peptostreptococcaceae, Clostridioides
Q184Y0	320	A	Peptoclostridium difficile (strain 630) (Clostridium difficile) (Strain: 630)	272563	UP000001978	3762	Bacteria, Firmicutes, Clostridia, Clostridiales, Peptostreptococcaceae, Clostridioides
Q188X4	303	A	Peptoclostridium difficile (strain 630) (Clostridium difficile) (Strain: 630)	272563	UP000001978	3762	Bacteria, Firmicutes, Clostridia, Clostridiales, Peptostreptococcaceae, Clostridioides
Q18C07	314	A	Peptoclostridium difficile (strain 630) (Clostridium difficile) (Strain: 630)	272563	UP000001978	3762	Bacteria, Firmicutes, Clostridia, Clostridiales, Peptostreptococcaceae, Clostridioides
Q1D9A1	325	A	Myxococcus xanthus (strain DK 1622) (Strain: DK 1622)	246197	UP000002402	7314	Bacteria, Proteobacteria, Deltaproteobacteria, Myxococcales, Cystobacterineae, Myxococcaceae, Myxococcus
Q1DCK6	309	A	Myxococcus xanthus (strain DK 1622) (Strain: DK 1622)	246197	UP000002402	7314	Bacteria, Proteobacteria, Deltaproteobacteria, Myxococcales, Cystobacterineae, Myxococcaceae, Myxococcus
Q1DCK7	340	A	Myxococcus xanthus (strain DK 1622) (Strain: DK 1622)	246197	UP000002402	7314	Bacteria, Proteobacteria, Deltaproteobacteria, Myxococcales, Cystobacterineae, Myxococcaceae, Myxococcus
Q1IHV4	314	A	Koribacter versatilis (strain Ellin345) (Strain: Ellin345)	204669	UP000002432	4771	Bacteria, Acidobacteria, Acidobacteriales, Acidobacteriaceae, Candidatus Koribacter
Q1J3I5	348	A	Deinococcus geothermalis (strain DSM 11300) (Strain: DSM 11300)	319795	UP000002431	3006	Bacteria, Deinococcus-Thermus, Deinococci, Deinococcales, Deinococcaceae, Deinococcus
Q1JX03	319	A	Desulfuromonas acetoxidans (strain DSM 684 / 11070) (Strain: DSM 684 / 11070)	281689	UP000005695	3204	Bacteria, Proteobacteria, Deltaproteobacteria, Desulfuromonadales, Desulfuromonadaceae, Desulfuromonas
Q1LGV7	359	A	Cupriavidus metallidurans (strain ATCC 43123 / DSM 2839 / NBRC 102507 / CH34) (Ralstonia metallidurans) (Strain: ATCC 43123 / DSM 2839 / NBRC 102507 / CH34)	266264	UP000002429	6364	Bacteria, Proteobacteria, Betaproteobacteria, Burkholderiales, Burkholderiaceae, Cupriavidus
Q1LIW2	300	A	Cupriavidus metallidurans (strain ATCC 43123 / DSM 2839 / NBRC 102507 / CH34) (Ralstonia metallidurans) (Strain: ATCC 43123 / DSM 2839 / NBRC 102507 / CH34)	266264	UP000002429	6364	Bacteria, Proteobacteria, Betaproteobacteria, Burkholderiales, Burkholderiaceae, Cupriavidus
Q1NI62	400	A	delta proteobacterium MLMS-1 (Strain: MLMS-1)	262489	UP000005853	4800	Bacteria, Proteobacteria, Deltaproteobacteria
Q1NLU9	325	A	delta proteobacterium MLMS-1 (Strain: MLMS-1)	262489	UP000005853	4800	Bacteria, Proteobacteria, Deltaproteobacteria
Q1NNB7	361	A	delta proteobacterium MLMS-1 (Strain: MLMS-1)	262489	UP000005853	4800	Bacteria, Proteobacteria, Deltaproteobacteria
Q1NQR8	323	A	delta proteobacterium MLMS-1 (Strain: MLMS-1)	262489	UP000005853	4800	Bacteria, Proteobacteria, Deltaproteobacteria
Q1NVA9	330	A	delta proteobacterium MLMS-1 (Strain: MLMS-1)	262489	UP000005853	4800	Bacteria, Proteobacteria, Deltaproteobacteria
Q1QUE3	352	A	Chromohalobacter salexigens (strain DSM 3043 / ATCC BAA-138 / NCIMB 13768) (Strain: DSM 3043 / ATCC BAA-138 / NCIMB 13768)	290398	UP000000239	3298	Bacteria, Proteobacteria, Gammaproteobacteria, Oceanospirillales, Halomonadaceae, Chromohalobacter
Q21RK4	326	A	Rhodoferax ferrireducens (strain ATCC BAA-621 / DSM 15236 / T118) (Albidiferax ferrireducens) (Strain: ATCC BAA-621 / DSM 15236 / T118)	338969	UP000008332	4401	Bacteria, Proteobacteria, Betaproteobacteria, Burkholderiales, Comamonadaceae, Rhodoferax
Q21TZ7	349	A	Rhodoferax ferrireducens (strain ATCC BAA-621 / DSM 15236 / T118) (Albidiferax ferrireducens) (Strain: ATCC BAA-621 / DSM 15236 / T118)	338969	UP000008332	4401	Bacteria, Proteobacteria, Betaproteobacteria, Burkholderiales, Comamonadaceae, Rhodoferax
Q24ZJ7	298	A	Desulfitobacterium hafniense (strain Y51) (Strain: Y51)	138119	UP000001946	5014	Bacteria, Firmicutes, Clostridia, Clostridiales, Peptococcaceae, Desulfitobacterium
Q26ES3	342	A	Flavobacteria bacterium (strain BBFL7) (Strain: BBFL7)	156586	UP000002172	2592	Bacteria, Bacteroidetes, Flavobacteriia
Q2GBH4	325	A	Novosphingobium aromaticivorans (strain ATCC 700278 / DSM 12444 / CIP 105152 / NBRC 16084 / F199) (Strain: ATCC 700278 / DSM 12444 / CIP 105152 / NBRC 16084 / F199)	279238	UP000009134	3917	Bacteria, Proteobacteria, Alphaproteobacteria, Sphingomonadales, Sphingomonadaceae, Novosphingobium
Q2IGH8	345	A	Anaeromyxobacter dehalogenans (strain 2CP-C) (Strain: 2CP-C)	290397	UP000001935	4345	Bacteria, Proteobacteria, Deltaproteobacteria, Myxococcales, Cystobacterineae, Anaeromyxobacteraceae, Anaeromyxobacter
Q2INH3	367	A	Anaeromyxobacter dehalogenans (strain 2CP-C) (Strain: 2CP-C)	290397	UP000001935	4345	Bacteria, Proteobacteria, Deltaproteobacteria, Myxococcales, Cystobacterineae, Anaeromyxobacteraceae, Anaeromyxobacter
Q2INH4	334	A	Anaeromyxobacter dehalogenans (strain 2CP-C) (Strain: 2CP-C)	290397	UP000001935	4345	Bacteria, Proteobacteria, Deltaproteobacteria, Myxococcales, Cystobacterineae, Anaeromyxobacteraceae, Anaeromyxobacter
Q2J9S0	361	A	Frankia casuarinae (strain DSM 45818 / CECT 9043 / CcI3) (Strain: DSM 45818 / CECT 9043 / CcI3)	106370	UP000001937	4441	Bacteria, Actinobacteria, Frankiales, Frankiaceae, Frankia
Q2J9S1	325	A	Frankia casuarinae (strain DSM 45818 / CECT 9043 / CcI3) (Strain: DSM 45818 / CECT 9043 / CcI3)	106370	UP000001937	4441	Bacteria, Actinobacteria, Frankiales, Frankiaceae, Frankia
Q2JG93	388	A	Frankia casuarinae (strain DSM 45818 / CECT 9043 / CcI3) (Strain: DSM 45818 / CECT 9043 / CcI3)	106370	UP000001937	4441	Bacteria, Actinobacteria, Frankiales, Frankiaceae, Frankia
Q2LRT3	321	A	Syntrophus aciditrophicus (strain SB) (Strain: SB)	56780	UP000001933	3145	Bacteria, Proteobacteria, Deltaproteobacteria, Syntrophobacterales, Syntrophaceae, Syntrophus
Q2LTY7	346	A	Syntrophus aciditrophicus (strain SB) (Strain: SB)	56780	UP000001933	3145	Bacteria, Proteobacteria, Deltaproteobacteria, Syntrophobacterales, Syntrophaceae, Syntrophus
Q2LX17	325	A	Syntrophus aciditrophicus (strain SB) (Strain: SB)	56780	UP000001933	3145	Bacteria, Proteobacteria, Deltaproteobacteria, Syntrophobacterales, Syntrophaceae, Syntrophus
Q2RRJ3	318	A	Rhodospirillum rubrum (strain ATCC 11170 / ATH 1.1.1 / DSM 467 / LMG 4362 / NCIB 8255 / S1) (Strain: ATCC 11170 / ATH 1.1.1 / DSM 467 / LMG 4362 / NCIB 8255 / S1)	269796	UP000001929	3835	Bacteria, Proteobacteria, Alphaproteobacteria, Rhodospirillales, Rhodospirillaceae, Rhodospirillum
Q2S472	319	A	Salinibacter ruber (strain DSM 13855 / M31) (Strain: DSM 13855 / M31)	309807	UP000008674	2812	Bacteria, Bacteroidetes, Bacteroidetes Order II. Incertae sedis, Rhodothermaceae, Salinibacter
Q2S7M2	323	A	Hahella chejuensis (strain KCTC 2396) (Strain: KCTC 2396)	349521	UP000000238	6751	Bacteria, Proteobacteria, Gammaproteobacteria, Oceanospirillales, Hahellaceae, Hahella
Q2W5K2	328	A	Magnetospirillum magneticum (strain AMB-1 / ATCC 700264) (Strain: AMB-1 / ATCC 700264)	342108	UP000007058	4514	Bacteria, Proteobacteria, Alphaproteobacteria, Rhodospirillales, Rhodospirillaceae, Magnetospirillum
Q2W6U5	326	A	Magnetospirillum magneticum (strain AMB-1 / ATCC 700264) (Strain: AMB-1 / ATCC 700264)	342108	UP000007058	4514	Bacteria, Proteobacteria, Alphaproteobacteria, Rhodospirillales, Rhodospirillaceae, Magnetospirillum
Q39R24	334	A	Geobacter metallireducens (strain GS-15 / ATCC 53774 / DSM 7210) (Strain: GS-15 / ATCC 53774 / DSM 7210)	269799	UP000007073	3502	Bacteria, Proteobacteria, Deltaproteobacteria, Desulfuromonadales, Geobacteraceae, Geobacter
Q3A589	336	A	Pelobacter carbinolicus (strain DSM 2380 / NBRC 103641 / GraBd1) (Strain: DSM 2380 / NBRC 103641 / GraBd1)	338963	UP000002534	3292	Bacteria, Proteobacteria, Deltaproteobacteria, Desulfuromonadales, Desulfuromonadaceae, Pelobacter
Q3A5Z9	323	A	Pelobacter carbinolicus (strain DSM 2380 / NBRC 103641 / GraBd1) (Strain: DSM 2380 / NBRC 103641 / GraBd1)	338963	UP000002534	3292	Bacteria, Proteobacteria, Deltaproteobacteria, Desulfuromonadales, Desulfuromonadaceae, Pelobacter
Q3IK18	286	A	Pseudoalteromonas haloplanktis (strain TAC 125) (Strain: TAC 125)	326442	UP000006843	3484	Bacteria, Proteobacteria, Gammaproteobacteria, Alteromonadales, Pseudoalteromonadaceae, Pseudoalteromonas
Q3Z6D6	349	A	Dehalococcoides mccartyi (strain ATCC BAA-2266 / KCTC 15142 / 195) (Dehalococcoides ethenogenes (strain 195)) (Strain: ATCC BAA-2266 / KCTC 15142 / 195)	243164	UP000008289	1502	Bacteria, Chloroflexi, Dehalococcoidia, Dehalococcoidales, Dehalococcoidaceae, Dehalococcoides
Q47PY5	332	A	Thermobifida fusca (strain YX) (Strain: YX)	269800	UP000000434	3085	Bacteria, Actinobacteria, Streptosporangiales, Nocardiopsaceae, Thermobifida
Q4FS35	383	A	Psychrobacter arcticus (strain DSM 17307 / 273-4) (Strain: DSM 17307 / 273-4)	259536	UP000000546	2099	Bacteria, Proteobacteria, Gammaproteobacteria, Pseudomonadales, Moraxellaceae, Psychrobacter
Q4JVP9	311	A	Corynebacterium jeikeium (strain K411) (Strain: K411)	306537	UP000000545	2064	Bacteria, Actinobacteria, Corynebacteriales, Corynebacteriaceae, Corynebacterium
Q53VV3	397	A	Thermus thermophilus (strain HB8 / ATCC 27634 / DSM 579) (Strain: HB8 / ATCC 27634 / DSM 579)	300852	UP000000532	2227	Bacteria, Deinococcus-Thermus, Deinococci, Thermales, Thermaceae, Thermus
Q53VY3	329	A	Thermus thermophilus (strain HB8 / ATCC 27634 / DSM 579) (Strain: HB8 / ATCC 27634 / DSM 579)	300852	UP000000532	2227	Bacteria, Deinococcus-Thermus, Deinococci, Thermales, Thermaceae, Thermus
Q5GVL4	321	A	Xanthomonas oryzae pv. oryzae (strain KACC10331 / KXO85) (Strain: KACC10331 / KXO85)	291331	UP000006735	4382	Bacteria, Proteobacteria, Gammaproteobacteria, Xanthomonadales, Xanthomonadaceae, Xanthomonas
Q5GZ53	322	A	Xanthomonas oryzae pv. oryzae (strain KACC10331 / KXO85) (Strain: KACC10331 / KXO85)	291331	UP000006735	4382	Bacteria, Proteobacteria, Gammaproteobacteria, Xanthomonadales, Xanthomonadaceae, Xanthomonas
Q5LA07	299	A	Bacteroides fragilis (strain ATCC 25285 / DSM 2151 / JCM 11019 / NCTC 9343) (Strain: ATCC 25285 / DSM 2151 / JCM 11019 / NCTC 9343)	272559	UP000006731	4234	Bacteria, Bacteroidetes, Bacteroidia, Bacteroidales, Bacteroidaceae, Bacteroides
Q5QZV9	314	A	Idiomarina loihiensis (strain ATCC BAA-735 / DSM 15497 / L2-TR) (Strain: ATCC BAA-735 / DSM 15497 / L2-TR)	283942	UP000001171	2608	Bacteria, Proteobacteria, Gammaproteobacteria, Alteromonadales, Idiomarinaceae, Idiomarina
Q5WCJ1	321	A	Bacillus clausii (strain KSM-K16) (Strain: KSM-K16)	66692	UP000001168	4082	Bacteria, Firmicutes, Bacilli, Bacillales, Bacillaceae, Bacillus
Q5WD79	304	A	Bacillus clausii (strain KSM-K16) (Strain: KSM-K16)	66692	UP000001168	4082	Bacteria, Firmicutes, Bacilli, Bacillales, Bacillaceae, Bacillus
Q5YPA4	333	A	Nocardia farcinica (strain IFM 10152) (Strain: IFM 10152)	247156	UP000006820	5941	Bacteria, Actinobacteria, Corynebacteriales, Nocardiaceae, Nocardia
Q5YT31	279	A	Nocardia farcinica (strain IFM 10152) (Strain: IFM 10152)	247156	UP000006820	5941	Bacteria, Actinobacteria, Corynebacteriales, Nocardiaceae, Nocardia
Q5YUR9	323	A	Nocardia farcinica (strain IFM 10152) (Strain: IFM 10152)	247156	UP000006820	5941	Bacteria, Actinobacteria, Corynebacteriales, Nocardiaceae, Nocardia
Q5YUX7	331	A	Nocardia farcinica (strain IFM 10152) (Strain: IFM 10152)	247156	UP000006820	5941	Bacteria, Actinobacteria, Corynebacteriales, Nocardiaceae, Nocardia
Q5YUX8	326	A	Nocardia farcinica (strain IFM 10152) (Strain: IFM 10152)	247156	UP000006820	5941	Bacteria, Actinobacteria, Corynebacteriales, Nocardiaceae, Nocardia
Q5YVB5	325	A	Nocardia farcinica (strain IFM 10152) (Strain: IFM 10152)	247156	UP000006820	5941	Bacteria, Actinobacteria, Corynebacteriales, Nocardiaceae, Nocardia
Q5YW51	320	A	Nocardia farcinica (strain IFM 10152) (Strain: IFM 10152)	247156	UP000006820	5941	Bacteria, Actinobacteria, Corynebacteriales, Nocardiaceae, Nocardia
Q5YYG3	322	A	Nocardia farcinica (strain IFM 10152) (Strain: IFM 10152)	247156	UP000006820	5941	Bacteria, Actinobacteria, Corynebacteriales, Nocardiaceae, Nocardia
Q60CI4	326	A	Methylococcus capsulatus (strain ATCC 33009 / NCIMB 11132 / Bath) (Strain: ATCC 33009 / NCIMB 11132 / Bath)	243233	UP000006821	2925	Bacteria, Proteobacteria, Gammaproteobacteria, Methylococcales, Methylococcaceae, Methylococcus
Q63WE8	340	A	Burkholderia pseudomallei (strain K96243) (Strain: K96243)	272560	UP000000605	5717	Bacteria, Proteobacteria, Betaproteobacteria, Burkholderiales, Burkholderiaceae, Burkholderia, pseudomallei group
Q65IN1	311	A	Bacillus licheniformis (strain ATCC 14580 / DSM 13 / JCM 2505 / NBRC 12200 / NCIMB 9375 / NRRL NRS-1264 / Gibson 46) (Strain: ATCC 14580 / DSM 13 / JCM 2505 / NBRC 12200 / NCIMB 9375 / NRRL NRS-1264 / Gibson 46)	279010	UP000000606	4164	Bacteria, Firmicutes, Bacilli, Bacillales, Bacillaceae, Bacillus
Q65L70	315	A	Bacillus licheniformis (strain ATCC 14580 / DSM 13 / JCM 2505 / NBRC 12200 / NCIMB 9375 / NRRL NRS-1264 / Gibson 46) (Strain: ATCC 14580 / DSM 13 / JCM 2505 / NBRC 12200 / NCIMB 9375 / NRRL NRS-1264 / Gibson 46)	279010	UP000000606	4164	Bacteria, Firmicutes, Bacilli, Bacillales, Bacillaceae, Bacillus
Q65LG5	320	A	Bacillus licheniformis (strain ATCC 14580 / DSM 13 / JCM 2505 / NBRC 12200 / NCIMB 9375 / NRRL NRS-1264 / Gibson 46) (Strain: ATCC 14580 / DSM 13 / JCM 2505 / NBRC 12200 / NCIMB 9375 / NRRL NRS-1264 / Gibson 46)	279010	UP000000606	4164	Bacteria, Firmicutes, Bacilli, Bacillales, Bacillaceae, Bacillus
Q65MX4	315	A	Bacillus licheniformis (strain ATCC 14580 / DSM 13 / JCM 2505 / NBRC 12200 / NCIMB 9375 / NRRL NRS-1264 / Gibson 46) (Strain: ATCC 14580 / DSM 13 / JCM 2505 / NBRC 12200 / NCIMB 9375 / NRRL NRS-1264 / Gibson 46)	279010	UP000000606	4164	Bacteria, Firmicutes, Bacilli, Bacillales, Bacillaceae, Bacillus
Q67LZ5	322	A	Symbiobacterium thermophilum (strain T / IAM 14863) (Strain: T / IAM 14863)	292459	UP000000417	3313	Bacteria, Firmicutes, Clostridia, Clostridiales, Symbiobacteriaceae, Symbiobacterium
Q6A7Y2	320	A	Cutibacterium acnes (strain DSM 16379 / KPA171202) (Propionibacterium acnes) (Strain: DSM 16379 / KPA171202)	267747	UP000000603	2294	Bacteria, Actinobacteria, Propionibacteriales, Propionibacteriaceae, Cutibacterium
Q6A7Y3	322	A	Cutibacterium acnes (strain DSM 16379 / KPA171202) (Propionibacterium acnes) (Strain: DSM 16379 / KPA171202)	267747	UP000000603	2294	Bacteria, Actinobacteria, Propionibacteriales, Propionibacteriaceae, Cutibacterium
Q6AFW2	317	A	Leifsonia xyli subsp. xyli (strain CTCB07) (Strain: CTCB07)	281090	UP000001306	2001	Bacteria, Actinobacteria, Micrococcales, Microbacteriaceae, Leifsonia
Q6AFW3	342	A	Leifsonia xyli subsp. xyli (strain CTCB07) (Strain: CTCB07)	281090	UP000001306	2001	Bacteria, Actinobacteria, Micrococcales, Microbacteriaceae, Leifsonia
Q6F9Q2	335	A	Acinetobacter baylyi (strain ATCC 33305 / BD413 / ADP1) (Strain: ATCC 33305 / BD413 / ADP1)	62977	UP000000430	3263	Bacteria, Proteobacteria, Gammaproteobacteria, Pseudomonadales, Moraxellaceae, Acinetobacter
Q6N7J2	331	A	Rhodopseudomonas palustris (strain ATCC BAA-98 / CGA009) (Strain: ATCC BAA-98 / CGA009)	258594	UP000001426	4811	Bacteria, Proteobacteria, Alphaproteobacteria, Rhizobiales, Bradyrhizobiaceae, Rhodopseudomonas
Q6NH96	325	A	Corynebacterium diphtheriae (strain ATCC 700971 / NCTC 13129 / Biotype gravis) (Strain: ATCC 700971 / NCTC 13129 / Biotype gravis)	257309	UP000002198	2265	Bacteria, Actinobacteria, Corynebacteriales, Corynebacteriaceae, Corynebacterium
Q6NH97	319	A	Corynebacterium diphtheriae (strain ATCC 700971 / NCTC 13129 / Biotype gravis) (Strain: ATCC 700971 / NCTC 13129 / Biotype gravis)	257309	UP000002198	2265	Bacteria, Actinobacteria, Corynebacteriales, Corynebacteriaceae, Corynebacterium
Q6ZEN3	334	A	Synechocystis sp. (strain PCC 6803 / Kazusa) (Strain: PCC 6803 / Kazusa)	1111708	UP000001425	3507	Bacteria, Cyanobacteria, Synechococcales, Merismopediaceae, Synechocystis
Q73PA8	306	A	Treponema denticola (strain ATCC 35405 / CIP 103919 / DSM 14222) (Strain: ATCC 35405 / CIP 103919 / DSM 14222)	243275	UP000008212	2753	Bacteria, Spirochaetes, Spirochaetales, Spirochaetaceae, Treponema
Q73PY5	301	A	Treponema denticola (strain ATCC 35405 / CIP 103919 / DSM 14222) (Strain: ATCC 35405 / CIP 103919 / DSM 14222)	243275	UP000008212	2753	Bacteria, Spirochaetes, Spirochaetales, Spirochaetaceae, Treponema
Q73YX1	351	A	Mycobacterium paratuberculosis (strain ATCC BAA-968 / K-10) (Strain: ATCC BAA-968 / K-10)	262316	UP000000580	4316	Bacteria, Actinobacteria, Corynebacteriales, Mycobacteriaceae, Mycobacterium, Mycobacterium avium complex (MAC)
Q73YX2	322	A	Mycobacterium paratuberculosis (strain ATCC BAA-968 / K-10) (Strain: ATCC BAA-968 / K-10)	262316	UP000000580	4316	Bacteria, Actinobacteria, Corynebacteriales, Mycobacteriaceae, Mycobacterium, Mycobacterium avium complex (MAC)
Q74FX9	334	A	Geobacter sulfurreducens (strain ATCC 51573 / DSM 12127 / PCA) (Strain: ATCC 51573 / DSM 12127 / PCA)	243231	UP000000577	3402	Bacteria, Proteobacteria, Deltaproteobacteria, Desulfuromonadales, Geobacteraceae, Geobacter
Q74H44	320	A	Geobacter sulfurreducens (strain ATCC 51573 / DSM 12127 / PCA) (Strain: ATCC 51573 / DSM 12127 / PCA)	243231	UP000000577	3402	Bacteria, Proteobacteria, Deltaproteobacteria, Desulfuromonadales, Geobacteraceae, Geobacter
Q7NCT7	329	A	Gloeobacter violaceus (strain PCC 7421) (Strain: PCC 7421)	251221	UP000000557	4406	Bacteria, Cyanobacteria, Gloeobacteria, Gloeobacterales, Gloeobacteraceae, Gloeobacter
Q7UWW6	341	A	Rhodopirellula baltica (strain DSM 10527 / NCIMB 13988 / SH1) (Strain: DSM 10527 / NCIMB 13988 / SH1)	243090	UP000001025	7271	Bacteria, Planctomycetes, Planctomycetia, Planctomycetales, Planctomycetaceae, Rhodopirellula
Q81CS6	320	A	Bacillus cereus (strain ATCC 14579 / DSM 31 / JCM 2152 / NBRC 15305 / NCIMB 9373 / NRRL B-3711) (Strain: ATCC 14579 / DSM 31 / JCM 2152 / NBRC 15305 / NCIMB 9373 / NRRL B-3711)	226900	UP000001417	5240	Bacteria, Firmicutes, Bacilli, Bacillales, Bacillaceae, Bacillus, Bacillus cereus group
Q81HX9	317	A	Bacillus cereus (strain ATCC 14579 / DSM 31 / JCM 2152 / NBRC 15305 / NCIMB 9373 / NRRL B-3711) (Strain: ATCC 14579 / DSM 31 / JCM 2152 / NBRC 15305 / NCIMB 9373 / NRRL B-3711)	226900	UP000001417	5240	Bacteria, Firmicutes, Bacilli, Bacillales, Bacillaceae, Bacillus, Bacillus cereus group
Q81V52	317	A	Bacillus anthracis (Strain: Ames ancestor)	1392	UP000000594	5493	Bacteria, Firmicutes, Bacilli, Bacillales, Bacillaceae, Bacillus, Bacillus cereus group
Q828I0	346	A	Streptomyces avermitilis (strain ATCC 31267 / DSM 46492 / JCM 5070 / NBRC 14893 / NCIMB 12804 / NRRL 8165 / MA-4680) (Strain: ATCC 31267 / DSM 46492 / JCM 5070 / NBRC 14893 / NCIMB 12804 / NRRL 8165 / MA-4680)	227882	UP000000428	7672	Bacteria, Actinobacteria, Streptomycetales, Streptomycetaceae, Streptomyces
Q828I1	325	A	Streptomyces avermitilis (strain ATCC 31267 / DSM 46492 / JCM 5070 / NBRC 14893 / NCIMB 12804 / NRRL 8165 / MA-4680) (Strain: ATCC 31267 / DSM 46492 / JCM 5070 / NBRC 14893 / NCIMB 12804 / NRRL 8165 / MA-4680)	227882	UP000000428	7672	Bacteria, Actinobacteria, Streptomycetales, Streptomycetaceae, Streptomyces
Q828X5	344	A	Streptomyces avermitilis (strain ATCC 31267 / DSM 46492 / JCM 5070 / NBRC 14893 / NCIMB 12804 / NRRL 8165 / MA-4680) (Strain: ATCC 31267 / DSM 46492 / JCM 5070 / NBRC 14893 / NCIMB 12804 / NRRL 8165 / MA-4680)	227882	UP000000428	7672	Bacteria, Actinobacteria, Streptomycetales, Streptomycetaceae, Streptomyces
Q82AN7	323	A	Streptomyces avermitilis (strain ATCC 31267 / DSM 46492 / JCM 5070 / NBRC 14893 / NCIMB 12804 / NRRL 8165 / MA-4680) (Strain: ATCC 31267 / DSM 46492 / JCM 5070 / NBRC 14893 / NCIMB 12804 / NRRL 8165 / MA-4680)	227882	UP000000428	7672	Bacteria, Actinobacteria, Streptomycetales, Streptomycetaceae, Streptomyces
Q82H54	330	A	Streptomyces avermitilis (strain ATCC 31267 / DSM 46492 / JCM 5070 / NBRC 14893 / NCIMB 12804 / NRRL 8165 / MA-4680) (Strain: ATCC 31267 / DSM 46492 / JCM 5070 / NBRC 14893 / NCIMB 12804 / NRRL 8165 / MA-4680)	227882	UP000000428	7672	Bacteria, Actinobacteria, Streptomycetales, Streptomycetaceae, Streptomyces
Q82JJ5	318	A	Streptomyces avermitilis (strain ATCC 31267 / DSM 46492 / JCM 5070 / NBRC 14893 / NCIMB 12804 / NRRL 8165 / MA-4680) (Strain: ATCC 31267 / DSM 46492 / JCM 5070 / NBRC 14893 / NCIMB 12804 / NRRL 8165 / MA-4680)	227882	UP000000428	7672	Bacteria, Actinobacteria, Streptomycetales, Streptomycetaceae, Streptomyces
Q82PK1	350	A	Streptomyces avermitilis (strain ATCC 31267 / DSM 46492 / JCM 5070 / NBRC 14893 / NCIMB 12804 / NRRL 8165 / MA-4680) (Strain: ATCC 31267 / DSM 46492 / JCM 5070 / NBRC 14893 / NCIMB 12804 / NRRL 8165 / MA-4680)	227882	UP000000428	7672	Bacteria, Actinobacteria, Streptomycetales, Streptomycetaceae, Streptomyces
Q839W4	311	A	Enterococcus faecalis (strain ATCC 700802 / V583) (Strain: ATCC 700802 / V583)	226185	UP000001415	3240	Bacteria, Firmicutes, Bacilli, Lactobacillales, Enterococcaceae, Enterococcus
Q897M9	329	A	Clostridium tetani (strain Massachusetts / E88) (Strain: Massachusetts / E88)	212717	UP000001412	2415	Bacteria, Firmicutes, Clostridia, Clostridiales, Clostridiaceae, Clostridium
Q89CD7	326	A	Bradyrhizobium diazoefficiens (strain JCM 10833 / IAM 13628 / NBRC 14792 / USDA 110) (Strain: JCM 10833 / IAM 13628 / NBRC 14792 / USDA 110)	224911	UP000002526	8253	Bacteria, Proteobacteria, Alphaproteobacteria, Rhizobiales, Bradyrhizobiaceae, Bradyrhizobium
Q8A4T8	300	A	Bacteroides thetaiotaomicron (strain ATCC 29148 / DSM 2079 / NCTC 10582 / E50 / VPI-5482) (Strain: ATCC 29148 / DSM 2079 / NCTC 10582 / E50 / VPI-5482)	226186	UP000001414	4782	Bacteria, Bacteroidetes, Bacteroidia, Bacteroidales, Bacteroidaceae, Bacteroides
Q8A6V9	340	A	Bacteroides thetaiotaomicron (strain ATCC 29148 / DSM 2079 / NCTC 10582 / E50 / VPI-5482) (Strain: ATCC 29148 / DSM 2079 / NCTC 10582 / E50 / VPI-5482)	226186	UP000001414	4782	Bacteria, Bacteroidetes, Bacteroidia, Bacteroidales, Bacteroidaceae, Bacteroides
Q8DSL5	324	A	Streptococcus mutans serotype c (strain ATCC 700610 / UA159) (Strain: ATCC 700610 / UA159)	210007	UP000002512	1953	Bacteria, Firmicutes, Bacilli, Lactobacillales, Streptococcaceae, Streptococcus
Q8DSS6	307	A	Streptococcus mutans serotype c (strain ATCC 700610 / UA159) (Strain: ATCC 700610 / UA159)	210007	UP000002512	1953	Bacteria, Firmicutes, Bacilli, Lactobacillales, Streptococcaceae, Streptococcus
Q8DT93	299	A	Streptococcus mutans serotype c (strain ATCC 700610 / UA159) (Strain: ATCC 700610 / UA159)	210007	UP000002512	1953	Bacteria, Firmicutes, Bacilli, Lactobacillales, Streptococcaceae, Streptococcus
Q8F269	317	A	Leptospira interrogans serogroup Icterohaemorrhagiae serovar Lai (strain 56601) (Strain: 56601)	189518	UP000001408	3676	Bacteria, Spirochaetes, Leptospirales, Leptospiraceae, Leptospira
Q8F8S0	348	A	Leptospira interrogans serogroup Icterohaemorrhagiae serovar Lai (strain 56601) (Strain: 56601)	189518	UP000001408	3676	Bacteria, Spirochaetes, Leptospirales, Leptospiraceae, Leptospira
Q8FTE7	326	A	Corynebacterium efficiens (strain DSM 44549 / YS-314 / AJ 12310 / JCM 11189 / NBRC 100395) (Strain: DSM 44549 / YS-314 / AJ 12310 / JCM 11189 / NBRC 100395)	196164	UP000001409	2945	Bacteria, Actinobacteria, Corynebacteriales, Corynebacteriaceae, Corynebacterium
Q8FTE8	330	A	Corynebacterium efficiens (strain DSM 44549 / YS-314 / AJ 12310 / JCM 11189 / NBRC 100395) (Strain: DSM 44549 / YS-314 / AJ 12310 / JCM 11189 / NBRC 100395)	196164	UP000001409	2945	Bacteria, Actinobacteria, Corynebacteriales, Corynebacteriaceae, Corynebacterium
Q8NQE2	324	A	Corynebacterium glutamicum (strain ATCC 13032 / DSM 20300 / JCM 1318 / LMG 3730 / NCIMB 10025) (Strain: ATCC 13032 / DSM 20300 / JCM 1318 / LMG 3730 / NCIMB 10025)	196627	UP000000582	3093	Bacteria, Actinobacteria, Corynebacteriales, Corynebacteriaceae, Corynebacterium
Q8NQE3	327	A	Corynebacterium glutamicum (strain ATCC 13032 / DSM 20300 / JCM 1318 / LMG 3730 / NCIMB 10025) (Strain: ATCC 13032 / DSM 20300 / JCM 1318 / LMG 3730 / NCIMB 10025)	196627	UP000000582	3093	Bacteria, Actinobacteria, Corynebacteriales, Corynebacteriaceae, Corynebacterium
Q8P538	321	A	Xanthomonas campestris pv. campestris (strain ATCC 33913 / DSM 3586 / NCPPB 528 / LMG 568 / P 25) (Strain: ATCC 33913 / DSM 3586 / NCPPB 528 / LMG 568 / P 25)	190485	UP000001010	4127	Bacteria, Proteobacteria, Gammaproteobacteria, Xanthomonadales, Xanthomonadaceae, Xanthomonas
Q8P8B7	339	A	Xanthomonas campestris pv. campestris (strain ATCC 33913 / DSM 3586 / NCPPB 528 / LMG 568 / P 25) (Strain: ATCC 33913 / DSM 3586 / NCPPB 528 / LMG 568 / P 25)	190485	UP000001010	4127	Bacteria, Proteobacteria, Gammaproteobacteria, Xanthomonadales, Xanthomonadaceae, Xanthomonas
Q8RE73	314	A	Fusobacterium nucleatum subsp. nucleatum (strain ATCC 25586 / CIP 101130 / JCM 8532 / LMG 13131) (Strain: ATCC 25586 / CIP 101130 / JCM 8532 / LMG 13131)	190304	UP000002521	2046	Bacteria, Fusobacteria, Fusobacteriales, Fusobacteriaceae, Fusobacterium
Q8Y4J7	298	A	Listeria monocytogenes serovar 1/2a (strain ATCC BAA-679 / EGD-e) (Strain: ATCC BAA-679 / EGD-e)	169963	UP000000817	2844	Bacteria, Firmicutes, Bacilli, Bacillales, Listeriaceae, Listeria
Q8Y9Z1	306	A	Listeria monocytogenes serovar 1/2a (strain ATCC BAA-679 / EGD-e) (Strain: ATCC BAA-679 / EGD-e)	169963	UP000000817	2844	Bacteria, Firmicutes, Bacilli, Bacillales, Listeriaceae, Listeria
Q8YA03	314	A	Listeria monocytogenes serovar 1/2a (strain ATCC BAA-679 / EGD-e) (Strain: ATCC BAA-679 / EGD-e)	169963	UP000000817	2844	Bacteria, Firmicutes, Bacilli, Bacillales, Listeriaceae, Listeria
Q97DI3	300	A	Clostridium acetobutylicum (strain ATCC 824 / DSM 792 / JCM 1419 / LMG 5710 / VKM B-1787) (Strain: ATCC 824 / DSM 792 / JCM 1419 / LMG 5710 / VKM B-1787)	272562	UP000000814	3847	Bacteria, Firmicutes, Clostridia, Clostridiales, Clostridiaceae, Clostridium
Q9A999	331	A	Caulobacter vibrioides (strain ATCC 19089 / CB15) (Caulobacter crescentus) (Strain: ATCC 19089 / CB15)	190650	UP000001816	3720	Bacteria, Proteobacteria, Alphaproteobacteria, Caulobacterales, Caulobacteraceae, Caulobacter
Q9F3E7	326	A	Streptomyces coelicolor (strain ATCC BAA-471 / A3(2) / M145) (Strain: ATCC BAA-471 / A3(2) / M145)	100226	UP000001973	8038	Bacteria, Actinobacteria, Streptomycetales, Streptomycetaceae, Streptomyces, Streptomyces albidoflavus group
Q9I3P5	323	A	Pseudomonas aeruginosa (strain ATCC 15692 / DSM 22644 / CIP 104116 / JCM 14847 / LMG 12228 / 1C / PRS 101 / PAO1) (Strain: ATCC 15692 / DSM 22644 / CIP 104116 / JCM 14847 / LMG 12228 / 1C / PRS 101 / PAO1)	208964	UP000002438	5564	Bacteria, Proteobacteria, Gammaproteobacteria, Pseudomonadales, Pseudomonadaceae, Pseudomonas
Q9KBN6	325	A	Bacillus halodurans (strain ATCC BAA-125 / DSM 18197 / FERM 7344 / JCM 9153 / C-125) (Strain: ATCC BAA-125 / DSM 18197 / FERM 7344 / JCM 9153 / C-125)	272558	UP000001258	4006	Bacteria, Firmicutes, Bacilli, Bacillales, Bacillaceae, Bacillus
Q9KBV9	331	A	Bacillus halodurans (strain ATCC BAA-125 / DSM 18197 / FERM 7344 / JCM 9153 / C-125) (Strain: ATCC BAA-125 / DSM 18197 / FERM 7344 / JCM 9153 / C-125)	272558	UP000001258	4006	Bacteria, Firmicutes, Bacilli, Bacillales, Bacillaceae, Bacillus
Q9KFR6	331	A	Bacillus halodurans (strain ATCC BAA-125 / DSM 18197 / FERM 7344 / JCM 9153 / C-125) (Strain: ATCC BAA-125 / DSM 18197 / FERM 7344 / JCM 9153 / C-125)	272558	UP000001258	4006	Bacteria, Firmicutes, Bacilli, Bacillales, Bacillaceae, Bacillus
Q9KYP7	341	A	Streptomyces coelicolor (strain ATCC BAA-471 / A3(2) / M145) (Strain: ATCC BAA-471 / A3(2) / M145)	100226	UP000001973	8038	Bacteria, Actinobacteria, Streptomycetales, Streptomycetaceae, Streptomyces, Streptomyces albidoflavus group
Q9KYU5	323	A	Streptomyces coelicolor (strain ATCC BAA-471 / A3(2) / M145) (Strain: ATCC BAA-471 / A3(2) / M145)	100226	UP000001973	8038	Bacteria, Actinobacteria, Streptomycetales, Streptomycetaceae, Streptomyces, Streptomyces albidoflavus group
Q9KZ02	343	A	Streptomyces coelicolor (strain ATCC BAA-471 / A3(2) / M145) (Strain: ATCC BAA-471 / A3(2) / M145)	100226	UP000001973	8038	Bacteria, Actinobacteria, Streptomycetales, Streptomycetaceae, Streptomyces, Streptomyces albidoflavus group
Q9L0J2	339	A	Streptomyces coelicolor (strain ATCC BAA-471 / A3(2) / M145) (Strain: ATCC BAA-471 / A3(2) / M145)	100226	UP000001973	8038	Bacteria, Actinobacteria, Streptomycetales, Streptomycetaceae, Streptomyces, Streptomyces albidoflavus group
Q9PCX4	349	A	Xylella fastidiosa (strain 9a5c) (Strain: 9a5c)	160492	UP000000812	2772	Bacteria, Proteobacteria, Gammaproteobacteria, Xanthomonadales, Xanthomonadaceae, Xylella
Q9RJ64	317	A	Streptomyces coelicolor (strain ATCC BAA-471 / A3(2) / M145) (Strain: ATCC BAA-471 / A3(2) / M145)	100226	UP000001973	8038	Bacteria, Actinobacteria, Streptomycetales, Streptomycetaceae, Streptomyces, Streptomyces albidoflavus group
Q9RJ65	360	A	Streptomyces coelicolor (strain ATCC BAA-471 / A3(2) / M145) (Strain: ATCC BAA-471 / A3(2) / M145)	100226	UP000001973	8038	Bacteria, Actinobacteria, Streptomycetales, Streptomycetaceae, Streptomyces, Streptomyces albidoflavus group
Q9RY95	316	A	Deinococcus radiodurans (strain ATCC 13939 / DSM 20539 / JCM 16871 / LMG 4051 / NBRC 15346 / NCIMB 9279 / R1 / VKM B-1422) (Strain: ATCC 13939 / DSM 20539 / JCM 16871 / LMG 4051 / NBRC 15346 / NCIMB 9279 / R1 / VKM B-1422)	243230	UP000002524	3085	Bacteria, Deinococcus-Thermus, Deinococci, Deinococcales, Deinococcaceae, Deinococcus
Q9S2Q2	327	A	Streptomyces coelicolor (strain ATCC BAA-471 / A3(2) / M145) (Strain: ATCC BAA-471 / A3(2) / M145)	100226	UP000001973	8038	Bacteria, Actinobacteria, Streptomycetales, Streptomycetaceae, Streptomyces, Streptomyces albidoflavus group
R0D0B4	327	A	Caulobacter vibrioides OR37 (Strain: OR37)	1292034	UP000013063	4074	Bacteria, Proteobacteria, Alphaproteobacteria, Caulobacterales, Caulobacteraceae, Caulobacter
R1AX79	301	A	Caldisalinibacter kiritimatiensis (Strain: L21-TH-D2)	1304284	UP000013378	2681	Bacteria, Firmicutes, Clostridia, Clostridiales, Clostridiaceae, Caldisalinibacter
R1F1A0	293	A	Aeromonas molluscorum 848 (Strain: 848)	1268236	UP000013526	3943	Bacteria, Proteobacteria, Gammaproteobacteria, Aeromonadales, Aeromonadaceae, Aeromonas
R1FZ84	322	A	Amycolatopsis vancoresmycina DSM 44592 (Strain: DSM 44592)	1292037	UP000014139	8680	Bacteria, Actinobacteria, Pseudonocardiales, Pseudonocardiaceae, Amycolatopsis
R1G6J9	321	A	Amycolatopsis vancoresmycina DSM 44592 (Strain: DSM 44592)	1292037	UP000014139	8680	Bacteria, Actinobacteria, Pseudonocardiales, Pseudonocardiaceae, Amycolatopsis
R1GCY2	326	A	Amycolatopsis vancoresmycina DSM 44592 (Strain: DSM 44592)	1292037	UP000014139	8680	Bacteria, Actinobacteria, Pseudonocardiales, Pseudonocardiaceae, Amycolatopsis
R1HF40	315	A	Amycolatopsis vancoresmycina DSM 44592 (Strain: DSM 44592)	1292037	UP000014139	8680	Bacteria, Actinobacteria, Pseudonocardiales, Pseudonocardiaceae, Amycolatopsis
R1HPJ5	324	A	Amycolatopsis vancoresmycina DSM 44592 (Strain: DSM 44592)	1292037	UP000014139	8680	Bacteria, Actinobacteria, Pseudonocardiales, Pseudonocardiaceae, Amycolatopsis
R1HS86	316	A	Amycolatopsis vancoresmycina DSM 44592 (Strain: DSM 44592)	1292037	UP000014139	8680	Bacteria, Actinobacteria, Pseudonocardiales, Pseudonocardiaceae, Amycolatopsis
R1HYB5	319	A	Amycolatopsis vancoresmycina DSM 44592 (Strain: DSM 44592)	1292037	UP000014139	8680	Bacteria, Actinobacteria, Pseudonocardiales, Pseudonocardiaceae, Amycolatopsis
R1I740	312	A	Amycolatopsis vancoresmycina DSM 44592 (Strain: DSM 44592)	1292037	UP000014139	8680	Bacteria, Actinobacteria, Pseudonocardiales, Pseudonocardiaceae, Amycolatopsis
R1IJN3	339	A	Amycolatopsis vancoresmycina DSM 44592 (Strain: DSM 44592)	1292037	UP000014139	8680	Bacteria, Actinobacteria, Pseudonocardiales, Pseudonocardiaceae, Amycolatopsis
R2QQX6	302	A	Enterococcus pallens ATCC BAA-351 (Strain: ATCC BAA-351)	1158607	UP000013782	5181	Bacteria, Firmicutes, Bacilli, Lactobacillales, Enterococcaceae, Enterococcus
R2S6I7	310	A	Enterococcus pallens ATCC BAA-351 (Strain: ATCC BAA-351)	1158607	UP000013782	5181	Bacteria, Firmicutes, Bacilli, Lactobacillales, Enterococcaceae, Enterococcus
R2SFY7	297	A	Enterococcus pallens ATCC BAA-351 (Strain: ATCC BAA-351)	1158607	UP000013782	5181	Bacteria, Firmicutes, Bacilli, Lactobacillales, Enterococcaceae, Enterococcus
R2SQF7	314	A	Enterococcus pallens ATCC BAA-351 (Strain: ATCC BAA-351)	1158607	UP000013782	5181	Bacteria, Firmicutes, Bacilli, Lactobacillales, Enterococcaceae, Enterococcus
R2SV55	309	A	Enterococcus haemoperoxidus ATCC BAA-382 (Strain: ATCC BAA-382)	1158608	UP000013858	3209	Bacteria, Firmicutes, Bacilli, Lactobacillales, Enterococcaceae, Enterococcus
R2SZJ8	312	A	Enterococcus haemoperoxidus ATCC BAA-382 (Strain: ATCC BAA-382)	1158608	UP000013858	3209	Bacteria, Firmicutes, Bacilli, Lactobacillales, Enterococcaceae, Enterococcus
R2THR3	310	A	Enterococcus haemoperoxidus ATCC BAA-382 (Strain: ATCC BAA-382)	1158608	UP000013858	3209	Bacteria, Firmicutes, Bacilli, Lactobacillales, Enterococcaceae, Enterococcus
R3TSC3	310	A	Enterococcus phoeniculicola ATCC BAA-412 (Strain: ATCC BAA-412)	1158610	UP000013785	3510	Bacteria, Firmicutes, Bacilli, Lactobacillales, Enterococcaceae, Enterococcus
R3TZZ7	309	A	Enterococcus phoeniculicola ATCC BAA-412 (Strain: ATCC BAA-412)	1158610	UP000013785	3510	Bacteria, Firmicutes, Bacilli, Lactobacillales, Enterococcaceae, Enterococcus
R3WFJ8	303	A	Enterococcus phoeniculicola ATCC BAA-412 (Strain: ATCC BAA-412)	1158610	UP000013785	3510	Bacteria, Firmicutes, Bacilli, Lactobacillales, Enterococcaceae, Enterococcus
R3WLJ2	305	A	Enterococcus phoeniculicola ATCC BAA-412 (Strain: ATCC BAA-412)	1158610	UP000013785	3510	Bacteria, Firmicutes, Bacilli, Lactobacillales, Enterococcaceae, Enterococcus
R4K4S1	301	A	Clostridium pasteurianum BC1 (Strain: BC1)	86416	UP000013523	4454	Bacteria, Firmicutes, Clostridia, Clostridiales, Clostridiaceae, Clostridium
R4KFU2	323	A	Clostridium pasteurianum BC1 (Strain: BC1)	86416	UP000013523	4454	Bacteria, Firmicutes, Clostridia, Clostridiales, Clostridiaceae, Clostridium
R4LGM9	359	A	Actinoplanes sp. N902-109 (Strain: N902-109)	649831	UP000013541	8211	Bacteria, Actinobacteria, Micromonosporales, Micromonosporaceae, Actinoplanes
R4LNI5	331	A	Actinoplanes sp. N902-109 (Strain: N902-109)	649831	UP000013541	8211	Bacteria, Actinobacteria, Micromonosporales, Micromonosporaceae, Actinoplanes
R4LQE1	341	A	Actinoplanes sp. N902-109 (Strain: N902-109)	649831	UP000013541	8211	Bacteria, Actinobacteria, Micromonosporales, Micromonosporaceae, Actinoplanes
R4LSM0	356	A	Actinoplanes sp. N902-109 (Strain: N902-109)	649831	UP000013541	8211	Bacteria, Actinobacteria, Micromonosporales, Micromonosporaceae, Actinoplanes
R4LTI5	323	A	Actinoplanes sp. N902-109 (Strain: N902-109)	649831	UP000013541	8211	Bacteria, Actinobacteria, Micromonosporales, Micromonosporaceae, Actinoplanes
R4LZ01	332	A	Mycobacterium tuberculosis str. Haarlem/NITR202 (Strain: Haarlem/NITR202)	1304279	UP000013563	3671	Bacteria, Actinobacteria, Corynebacteriales, Mycobacteriaceae, Mycobacterium, Mycobacterium tuberculosis complex
R4SNZ7	320	A	Amycolatopsis orientalis HCCB10007 (Strain: HCCB10007)	1156913	UP000013968	8161	Bacteria, Actinobacteria, Pseudonocardiales, Pseudonocardiaceae, Amycolatopsis
R4SPZ4	327	A	Amycolatopsis orientalis HCCB10007 (Strain: HCCB10007)	1156913	UP000013968	8161	Bacteria, Actinobacteria, Pseudonocardiales, Pseudonocardiaceae, Amycolatopsis
R4SSR8	325	A	Amycolatopsis orientalis HCCB10007 (Strain: HCCB10007)	1156913	UP000013968	8161	Bacteria, Actinobacteria, Pseudonocardiales, Pseudonocardiaceae, Amycolatopsis
R4ST19	317	A	Amycolatopsis orientalis HCCB10007 (Strain: HCCB10007)	1156913	UP000013968	8161	Bacteria, Actinobacteria, Pseudonocardiales, Pseudonocardiaceae, Amycolatopsis
R4SWA7	321	A	Amycolatopsis orientalis HCCB10007 (Strain: HCCB10007)	1156913	UP000013968	8161	Bacteria, Actinobacteria, Pseudonocardiales, Pseudonocardiaceae, Amycolatopsis
R4SY76	315	A	Amycolatopsis orientalis HCCB10007 (Strain: HCCB10007)	1156913	UP000013968	8161	Bacteria, Actinobacteria, Pseudonocardiales, Pseudonocardiaceae, Amycolatopsis
R4SYW8	318	A	Amycolatopsis orientalis HCCB10007 (Strain: HCCB10007)	1156913	UP000013968	8161	Bacteria, Actinobacteria, Pseudonocardiales, Pseudonocardiaceae, Amycolatopsis
R4SZ10	322	A	Amycolatopsis orientalis HCCB10007 (Strain: HCCB10007)	1156913	UP000013968	8161	Bacteria, Actinobacteria, Pseudonocardiales, Pseudonocardiaceae, Amycolatopsis
R4SZ90	319	A	Amycolatopsis orientalis HCCB10007 (Strain: HCCB10007)	1156913	UP000013968	8161	Bacteria, Actinobacteria, Pseudonocardiales, Pseudonocardiaceae, Amycolatopsis
R4T0Y6	319	A	Amycolatopsis orientalis HCCB10007 (Strain: HCCB10007)	1156913	UP000013968	8161	Bacteria, Actinobacteria, Pseudonocardiales, Pseudonocardiaceae, Amycolatopsis
R4T6Y9	312	A	Amycolatopsis orientalis HCCB10007 (Strain: HCCB10007)	1156913	UP000013968	8161	Bacteria, Actinobacteria, Pseudonocardiales, Pseudonocardiaceae, Amycolatopsis
R4T739	317	A	Amycolatopsis orientalis HCCB10007 (Strain: HCCB10007)	1156913	UP000013968	8161	Bacteria, Actinobacteria, Pseudonocardiales, Pseudonocardiaceae, Amycolatopsis
R4T754	326	A	Amycolatopsis orientalis HCCB10007 (Strain: HCCB10007)	1156913	UP000013968	8161	Bacteria, Actinobacteria, Pseudonocardiales, Pseudonocardiaceae, Amycolatopsis
R4T8Z6	311	A	Amycolatopsis orientalis HCCB10007 (Strain: HCCB10007)	1156913	UP000013968	8161	Bacteria, Actinobacteria, Pseudonocardiales, Pseudonocardiaceae, Amycolatopsis
R4V500	331	A	Spiribacter salinus M19-40 (Strain: M19-40)	1260251	UP000017881	1684	Bacteria, Proteobacteria, Gammaproteobacteria, Chromatiales, Ectothiorhodospiraceae, Spiribacter
R4YUF3	330	A	Oleispira antarctica RB-8 (Strain: RB-8)	698738	UP000032749	3895	Bacteria, Proteobacteria, Gammaproteobacteria, Oceanospirillales, Oceanospirillaceae, Oleispira
R4Z1H3	320	A	Candidatus Microthrix parvicella RN1 (Strain: RN1)	1229780	UP000018291	4245	Bacteria, Actinobacteria, Acidimicrobiia, Acidimicrobiales, Microthrixaceae, Candidatus Microthrix
R4Z5C6	317	A	Candidatus Microthrix parvicella RN1 (Strain: RN1)	1229780	UP000018291	4245	Bacteria, Actinobacteria, Acidimicrobiia, Acidimicrobiales, Microthrixaceae, Candidatus Microthrix
R5AT26	298	A	Prevotella sp. CAG:1031 (Strain: MGS:1031)	1262917	UP000018183	2199	Bacteria, Bacteroidetes, Bacteroidia, Bacteroidales, Prevotellaceae, Prevotella, environmental samples
R5ATH8	333	A	Firmicutes bacterium CAG:103 (Strain: MGS:103)	1262999	UP000018290	1809	Bacteria, Firmicutes, environmental samples
R5BB40	299	A	Bacteroides sp. CAG:927 (Strain: MGS:927)	1262753	UP000017907	2231	Bacteria, Bacteroidetes, Bacteroidia, Bacteroidales, Bacteroidaceae, Bacteroides, environmental samples
R5BMT2	354	A	Bacteroides sp. CAG:1060 (Strain: MGS:1060)	1262734	UP000018006	1576	Bacteria, Bacteroidetes, Bacteroidia, Bacteroidales, Bacteroidaceae, Bacteroides, environmental samples
R5BSB6	293	A	Blautia hydrogenotrophica CAG:147 (Strain: MGS:147)	1263061	UP000018163	3087	Bacteria, Firmicutes, Clostridia, Clostridiales, Lachnospiraceae, Blautia, environmental samples
R5BWJ6	327	A	Bacteroides sp. CAG:1060 (Strain: MGS:1060)	1262734	UP000018006	1576	Bacteria, Bacteroidetes, Bacteroidia, Bacteroidales, Bacteroidaceae, Bacteroides, environmental samples
R5C0Y0	302	A	Bacteroides sp. CAG:1060 (Strain: MGS:1060)	1262734	UP000018006	1576	Bacteria, Bacteroidetes, Bacteroidia, Bacteroidales, Bacteroidaceae, Bacteroides, environmental samples
R5C162	303	A	Bacteroides sp. CAG:1060 (Strain: MGS:1060)	1262734	UP000018006	1576	Bacteria, Bacteroidetes, Bacteroidia, Bacteroidales, Bacteroidaceae, Bacteroides, environmental samples
R5CBG8	298	A	Prevotella sp. CAG:1058 (Strain: MGS:1058)	1262918	UP000018314	2263	Bacteria, Bacteroidetes, Bacteroidia, Bacteroidales, Prevotellaceae, Prevotella, environmental samples
R5CH19	304	A	Prevotella sp. CAG:1058 (Strain: MGS:1058)	1262918	UP000018314	2263	Bacteria, Bacteroidetes, Bacteroidia, Bacteroidales, Prevotellaceae, Prevotella, environmental samples
R5CLQ7	338	A	Prevotella sp. CAG:255 (Strain: MGS:255)	1262923	UP000017913	2771	Bacteria, Bacteroidetes, Bacteroidia, Bacteroidales, Prevotellaceae, Prevotella, environmental samples
R5CWS8	302	A	Prevotella sp. CAG:255 (Strain: MGS:255)	1262923	UP000017913	2771	Bacteria, Bacteroidetes, Bacteroidia, Bacteroidales, Prevotellaceae, Prevotella, environmental samples
R5CY05	358	A	Prevotella sp. CAG:255 (Strain: MGS:255)	1262923	UP000017913	2771	Bacteria, Bacteroidetes, Bacteroidia, Bacteroidales, Prevotellaceae, Prevotella, environmental samples
R5D057	338	A	Firmicutes bacterium CAG:83 (Strain: MGS:83)	1262992	UP000018101	1718	Bacteria, Firmicutes, environmental samples
R5D0V4	313	A	Prevotella sp. CAG:255 (Strain: MGS:255)	1262923	UP000017913	2771	Bacteria, Bacteroidetes, Bacteroidia, Bacteroidales, Prevotellaceae, Prevotella, environmental samples
R5DDI1	330	A	Dorea sp. CAG:105 (Strain: MGS:105)	1262872	UP000017921	2158	Bacteria, Firmicutes, Clostridia, Clostridiales, Lachnospiraceae, Dorea, environmental samples
R5DQL7	333	A	Ruminococcus sp. CAG:108 (Strain: MGS:108)	1262950	UP000018037	1917	Bacteria, Firmicutes, Clostridia, Clostridiales, Ruminococcaceae, Ruminococcus, environmental samples
R5E0J8	317	A	Eubacterium sp. CAG:86 (Strain: MGS:86)	1262895	UP000017940	2189	Bacteria, Firmicutes, Clostridia, Clostridiales, Eubacteriaceae, Eubacterium, environmental samples
R5E1M2	325	A	Parasutterella excrementihominis CAG:233 (Strain: MGS:233)	1263099	UP000018034	2228	Bacteria, Proteobacteria, Betaproteobacteria, Burkholderiales, Sutterellaceae, Parasutterella, environmental samples
R5E284	325	A	Clostridium sp. CAG:590 (Strain: MGS:590)	1262825	UP000017939	2354	Bacteria, Firmicutes, Clostridia, Clostridiales, Clostridiaceae, Clostridium, environmental samples
R5EBB9	334	A	Parasutterella excrementihominis CAG:233 (Strain: MGS:233)	1263099	UP000018034	2228	Bacteria, Proteobacteria, Betaproteobacteria, Burkholderiales, Sutterellaceae, Parasutterella, environmental samples
R5EHT2	336	A	Succinatimonas sp. CAG:777 (Strain: MGS:777)	1262974	UP000018241	1970	Bacteria, Proteobacteria, Gammaproteobacteria, Aeromonadales, Succinivibrionaceae, Succinatimonas, environmental samples
R5EKK4	329	A	Firmicutes bacterium CAG:110 (Strain: MGS:110)	1263000	UP000018021	2311	Bacteria, Firmicutes, environmental samples
R5EMK2	343	A	Clostridium sp. CAG:590 (Strain: MGS:590)	1262825	UP000017939	2354	Bacteria, Firmicutes, Clostridia, Clostridiales, Clostridiaceae, Clostridium, environmental samples
R5EXS5	310	A	Bacteroides sp. CAG:20 (Strain: MGS:20)	1262738	UP000018221	2556	Bacteria, Bacteroidetes, Bacteroidia, Bacteroidales, Bacteroidaceae, Bacteroides, environmental samples
R5F7G4	344	A	Bacteroides sp. CAG:20 (Strain: MGS:20)	1262738	UP000018221	2556	Bacteria, Bacteroidetes, Bacteroidia, Bacteroidales, Bacteroidaceae, Bacteroides, environmental samples
R5FAD0	312	A	Prevotella sp. CAG:924 (Strain: MGS:924)	1262938	UP000018357	2225	Bacteria, Bacteroidetes, Bacteroidia, Bacteroidales, Prevotellaceae, Prevotella, environmental samples
R5FBK0	323	A	Prevotella sp. CAG:924 (Strain: MGS:924)	1262938	UP000018357	2225	Bacteria, Bacteroidetes, Bacteroidia, Bacteroidales, Prevotellaceae, Prevotella, environmental samples
R5FIF3	301	A	Clostridium bolteae CAG:59 (Strain: MGS:59)	1263064	UP000017941	4862	Bacteria, Firmicutes, Clostridia, Clostridiales, Clostridiaceae, Clostridium, environmental samples
R5FN83	326	A	Eggerthella sp. CAG:1427 (Strain: MGS:1427)	1262874	UP000018393	1937	Bacteria, Actinobacteria, Coriobacteriia, Eggerthellales, Eggerthellaceae, Eggerthella, environmental samples
R5FNE0	302	A	Prevotella sp. CAG:924 (Strain: MGS:924)	1262938	UP000018357	2225	Bacteria, Bacteroidetes, Bacteroidia, Bacteroidales, Prevotellaceae, Prevotella, environmental samples
R5GD24	305	A	Prevotella sp. CAG:755 (Strain: MGS:755)	1262935	UP000018353	1936	Bacteria, Bacteroidetes, Bacteroidia, Bacteroidales, Prevotellaceae, Prevotella, environmental samples
R5GDG3	333	A	Porphyromonas sp. CAG:1061 (Strain: MGS:1061)	1262916	UP000018064	1653	Bacteria, Bacteroidetes, Bacteroidia, Bacteroidales, Porphyromonadaceae, Porphyromonas, environmental samples
R5GYH7	322	A	Eubacterium sp. CAG:786 (Strain: MGS:786)	1262893	UP000018127	2502	Bacteria, Firmicutes, Clostridia, Clostridiales, Eubacteriaceae, Eubacterium, environmental samples
R5H2A8	336	A	Firmicutes bacterium CAG:24 (Strain: MGS:24)	1263012	UP000017963	2518	Bacteria, Firmicutes, environmental samples
R5H4Q7	334	A	Eubacterium sp. CAG:786 (Strain: MGS:786)	1262893	UP000018127	2502	Bacteria, Firmicutes, Clostridia, Clostridiales, Eubacteriaceae, Eubacterium, environmental samples
R5HZA7	307	A	Alistipes sp. CAG:831 (Strain: MGS:831)	1262698	UP000018094	2179	Bacteria, Bacteroidetes, Bacteroidia, Bacteroidales, Rikenellaceae, Alistipes, environmental samples
R5I244	311	A	Alistipes sp. CAG:831 (Strain: MGS:831)	1262698	UP000018094	2179	Bacteria, Bacteroidetes, Bacteroidia, Bacteroidales, Rikenellaceae, Alistipes, environmental samples
R5I3F1	329	A	Roseburia inulinivorans CAG:15 (Strain: MGS:15)	1263105	UP000018212	2653	Bacteria, Firmicutes, Clostridia, Clostridiales, Lachnospiraceae, Roseburia, environmental samples
R5I7P8	336	A	Tannerella sp. CAG:118 (Strain: MGS:118)	1262978	UP000018396	2920	Bacteria, Bacteroidetes, Bacteroidia, Bacteroidales, Tannerellaceae, Tannerella, environmental samples
R5IFM0	299	A	Tannerella sp. CAG:118 (Strain: MGS:118)	1262978	UP000018396	2920	Bacteria, Bacteroidetes, Bacteroidia, Bacteroidales, Tannerellaceae, Tannerella, environmental samples
R5IWH7	325	A	Firmicutes bacterium CAG:124 (Strain: MGS:124)	1263002	UP000018269	2364	Bacteria, Firmicutes, environmental samples
R5J311	299	A	Bacteroides sp. CAG:189 (Strain: MGS:189)	1262737	UP000018406	3866	Bacteria, Bacteroidetes, Bacteroidia, Bacteroidales, Bacteroidaceae, Bacteroides, environmental samples
R5JLV2	300	A	Bacteroides sp. CAG:189 (Strain: MGS:189)	1262737	UP000018406	3866	Bacteria, Bacteroidetes, Bacteroidia, Bacteroidales, Bacteroidaceae, Bacteroides, environmental samples
R5JW29	333	A	Clostridium sp. CAG:632 (Strain: MGS:632)	1262830	UP000018242	2230	Bacteria, Firmicutes, Clostridia, Clostridiales, Clostridiaceae, Clostridium, environmental samples
R5JYI5	330	A	Coprococcus sp. CAG:782 (Strain: MGS:782)	1262863	UP000018002	1959	Bacteria, Firmicutes, Clostridia, Clostridiales, Lachnospiraceae, Coprococcus, environmental samples
R5KBW6	306	A	Prevotella sp. CAG:1124 (Strain: MGS:1124)	1262920	UP000017956	2441	Bacteria, Bacteroidetes, Bacteroidia, Bacteroidales, Prevotellaceae, Prevotella, environmental samples
R5KG71	321	A	Prevotella sp. CAG:1124 (Strain: MGS:1124)	1262920	UP000017956	2441	Bacteria, Bacteroidetes, Bacteroidia, Bacteroidales, Prevotellaceae, Prevotella, environmental samples
R5KJR2	352	A	Clostridium sp. CAG:678 (Strain: MGS:678)	1262831	UP000017959	2250	Bacteria, Firmicutes, Clostridia, Clostridiales, Clostridiaceae, Clostridium, environmental samples
R5KR67	330	A	Eubacterium sp. CAG:161 (Strain: MGS:161)	1262881	UP000018318	2196	Bacteria, Firmicutes, Clostridia, Clostridiales, Eubacteriaceae, Eubacterium, environmental samples
R5KTZ6	325	A	Eubacterium sp. CAG:161 (Strain: MGS:161)	1262881	UP000018318	2196	Bacteria, Firmicutes, Clostridia, Clostridiales, Eubacteriaceae, Eubacterium, environmental samples
R5KVM0	302	A	Prevotella sp. CAG:1124 (Strain: MGS:1124)	1262920	UP000017956	2441	Bacteria, Bacteroidetes, Bacteroidia, Bacteroidales, Prevotellaceae, Prevotella, environmental samples
R5KYS5	319	A	Eubacterium sp. CAG:161 (Strain: MGS:161)	1262881	UP000018318	2196	Bacteria, Firmicutes, Clostridia, Clostridiales, Eubacteriaceae, Eubacterium, environmental samples
R5LEY7	330	A	Butyrivibrio crossotus CAG:259 (Strain: MGS:259)	1263062	UP000018300	1976	Bacteria, Firmicutes, Clostridia, Clostridiales, Lachnospiraceae, Butyrivibrio, environmental samples
R5LQQ5	333	A	Brachyspira sp. CAG:700 (Strain: MGS:700)	1262760	UP000017901	2280	Bacteria, Spirochaetes, Brachyspirales, Brachyspiraceae, Brachyspira, environmental samples
R5MKM5	296	A	Bacteroides intestinalis CAG:564 (Strain: MGS:564)	1263049	UP000018157	2827	Bacteria, Bacteroidetes, Bacteroidia, Bacteroidales, Bacteroidaceae, Bacteroides, environmental samples
R5N0Q3	328	A	Ruminococcus sp. CAG:17 (Strain: MGS:17)	1262951	UP000018033	2593	Bacteria, Firmicutes, Clostridia, Clostridiales, Ruminococcaceae, Ruminococcus, environmental samples
R5NA70	301	A	Paraprevotella clara CAG:116 (Strain: MGS:116)	1263095	UP000017958	2847	Bacteria, Bacteroidetes, Bacteroidia, Bacteroidales, Prevotellaceae, Paraprevotella, environmental samples
R5NHZ0	332	A	Eubacterium sp. CAG:603 (Strain: MGS:603)	1262891	UP000018312	2287	Bacteria, Firmicutes, Clostridia, Clostridiales, Eubacteriaceae, Eubacterium, environmental samples
R5NP10	346	A	Clostridium sp. CAG:127 (Strain: MGS:127)	1262774	UP000018025	2463	Bacteria, Firmicutes, Clostridia, Clostridiales, Clostridiaceae, Clostridium, environmental samples
R5NZF1	304	A	Paraprevotella clara CAG:116 (Strain: MGS:116)	1263095	UP000017958	2847	Bacteria, Bacteroidetes, Bacteroidia, Bacteroidales, Prevotellaceae, Paraprevotella, environmental samples
R5P642	330	A	Eubacterium sp. CAG:603 (Strain: MGS:603)	1262891	UP000018312	2287	Bacteria, Firmicutes, Clostridia, Clostridiales, Eubacteriaceae, Eubacterium, environmental samples
R5PBL1	296	A	Prevotella sp. CAG:487 (Strain: MGS:487)	1262928	UP000018275	2507	Bacteria, Bacteroidetes, Bacteroidia, Bacteroidales, Prevotellaceae, Prevotella, environmental samples
R5PJ55	366	A	Sutterella wadsworthensis CAG:135 (Strain: MGS:135)	1263111	UP000018089	2410	Bacteria, Proteobacteria, Betaproteobacteria, Burkholderiales, Sutterellaceae, Sutterella, environmental samples
R5QJE0	335	A	Firmicutes bacterium CAG:194 (Strain: MGS:194)	1263008	UP000018384	2310	Bacteria, Firmicutes, environmental samples
R5QVB1	338	A	[Ruminococcus] torques CAG:61 (Strain: MGS:61)	1263108	UP000017998	2019	Bacteria, Firmicutes, Clostridia, Clostridiales, Ruminococcaceae, Ruminococcus, environmental samples
R5R7H3	304	A	Coprobacillus sp. CAG:183 (Strain: MGS:183)	1262853	UP000017960	2843	Bacteria, Firmicutes, Erysipelotrichia, Erysipelotrichales, Erysipelotrichaceae, Coprobacillus, environmental samples
R5R9W7	328	A	Coprobacillus sp. CAG:183 (Strain: MGS:183)	1262853	UP000017960	2843	Bacteria, Firmicutes, Erysipelotrichia, Erysipelotrichales, Erysipelotrichaceae, Coprobacillus, environmental samples
R5SR81	346	A	Dialister invisus CAG:218 (Strain: MGS:218)	1263072	UP000017966	1693	Bacteria, Firmicutes, Negativicutes, Veillonellales, Veillonellaceae, Dialister, environmental samples
R5SZ09	344	A	Clostridium sp. CAG:75 (Strain: MGS:75)	1262836	UP000018032	2286	Bacteria, Firmicutes, Clostridia, Clostridiales, Clostridiaceae, Clostridium, environmental samples
R5SZL6	306	A	Clostridium sp. CAG:75 (Strain: MGS:75)	1262836	UP000018032	2286	Bacteria, Firmicutes, Clostridia, Clostridiales, Clostridiaceae, Clostridium, environmental samples
R5UF41	298	A	Alistipes finegoldii CAG:68 (Strain: MGS:68)	1263035	UP000018154	2386	Bacteria, Bacteroidetes, Bacteroidia, Bacteroidales, Rikenellaceae, Alistipes, environmental samples
R5UG64	299	A	Bacteroides sp. CAG:702 (Strain: MGS:702)	1262747	UP000017962	2855	Bacteria, Bacteroidetes, Bacteroidia, Bacteroidales, Bacteroidaceae, Bacteroides, environmental samples
R5UUG2	331	A	Roseburia sp. CAG:18 (Strain: MGS:18)	1262941	UP000018230	2378	Bacteria, Firmicutes, Clostridia, Clostridiales, Lachnospiraceae, Roseburia, environmental samples
R5V1C2	323	A	Ruminococcus sp. CAG:254 (Strain: MGS:254)	1262953	UP000018181	1961	Bacteria, Firmicutes, Clostridia, Clostridiales, Ruminococcaceae, Ruminococcus, environmental samples
R5V3N8	327	A	Firmicutes bacterium CAG:631 (Strain: MGS:631)	1262996	UP000018035	1348	Bacteria, Firmicutes, environmental samples
R5V5F8	325	A	Ruminococcus sp. CAG:254 (Strain: MGS:254)	1262953	UP000018181	1961	Bacteria, Firmicutes, Clostridia, Clostridiales, Ruminococcaceae, Ruminococcus, environmental samples
R5V5U9	307	A	Ruminococcus sp. CAG:254 (Strain: MGS:254)	1262953	UP000018181	1961	Bacteria, Firmicutes, Clostridia, Clostridiales, Ruminococcaceae, Ruminococcus, environmental samples
R5V7H0	327	A	Ruminococcus sp. CAG:254 (Strain: MGS:254)	1262953	UP000018181	1961	Bacteria, Firmicutes, Clostridia, Clostridiales, Ruminococcaceae, Ruminococcus, environmental samples
R5VXV9	306	A	Corallococcus sp. CAG:1435 (Strain: MGS:1435)	1262867	UP000018256	1300	Bacteria, Proteobacteria, Deltaproteobacteria, Myxococcales, Cystobacterineae, Myxococcaceae, Corallococcus, environmental samples
R5W0U5	306	A	Bacteroides plebeius CAG:211 (Strain: MGS:211)	1263052	UP000018372	2643	Bacteria, Bacteroidetes, Bacteroidia, Bacteroidales, Bacteroidaceae, Bacteroides, environmental samples
R5W6U5	328	A	Clostridium sp. CAG:167 (Strain: MGS:167)	1262777	UP000018023	1994	Bacteria, Firmicutes, Clostridia, Clostridiales, Clostridiaceae, Clostridium, environmental samples
R5WQV0	348	A	Blautia sp. CAG:257 (Strain: MGS:257)	1262756	UP000018056	2516	Bacteria, Firmicutes, Clostridia, Clostridiales, Lachnospiraceae, Blautia, environmental samples
R5WTQ5	303	A	Blautia sp. CAG:257 (Strain: MGS:257)	1262756	UP000018056	2516	Bacteria, Firmicutes, Clostridia, Clostridiales, Lachnospiraceae, Blautia, environmental samples
R5Y194	298	A	Clostridium bartlettii CAG:1329 (Strain: MGS:1329)	1263063	UP000017980	2686	Bacteria, Firmicutes, Clostridia, Clostridiales, Clostridiaceae, Clostridium, environmental samples
R5Z3F5	329	A	Eubacterium sp. CAG:156 (Strain: MGS:156)	1262880	UP000018124	2092	Bacteria, Firmicutes, Clostridia, Clostridiales, Eubacteriaceae, Eubacterium, environmental samples
R5Z3X1	314	A	Firmicutes bacterium CAG:536 (Strain: MGS:536)	1263028	UP000018332	1621	Bacteria, Firmicutes, environmental samples
R5ZBJ0	331	A	Roseburia sp. CAG:197 (Strain: MGS:197)	1262943	UP000018336	2420	Bacteria, Firmicutes, Clostridia, Clostridiales, Lachnospiraceae, Roseburia, environmental samples
R5ZLG5	340	A	Collinsella sp. CAG:166 (Strain: MGS:166)	1262850	UP000018358	1601	Bacteria, Actinobacteria, Coriobacteriia, Coriobacteriales, Coriobacteriaceae, Collinsella, environmental samples
R5ZY81	322	A	Prevotella sp. CAG:5226 (Strain: MGS:5226)	1262930	UP000018184	2309	Bacteria, Bacteroidetes, Bacteroidia, Bacteroidales, Prevotellaceae, Prevotella, environmental samples
R6A7Z6	299	A	Prevotella sp. CAG:5226 (Strain: MGS:5226)	1262930	UP000018184	2309	Bacteria, Bacteroidetes, Bacteroidia, Bacteroidales, Prevotellaceae, Prevotella, environmental samples
R6AI61	341	A	Dialister sp. CAG:486 (Strain: MGS:486)	1262870	UP000017985	1926	Bacteria, Firmicutes, Negativicutes, Veillonellales, Veillonellaceae, Dialister, environmental samples
R6AVM9	344	A	Dialister sp. CAG:486 (Strain: MGS:486)	1262870	UP000017985	1926	Bacteria, Firmicutes, Negativicutes, Veillonellales, Veillonellaceae, Dialister, environmental samples
R6AX13	332	A	Clostridium sp. CAG:138 (Strain: MGS:138)	1262775	UP000017905	1746	Bacteria, Firmicutes, Clostridia, Clostridiales, Clostridiaceae, Clostridium, environmental samples
R6AZV3	303	A	Dialister sp. CAG:486 (Strain: MGS:486)	1262870	UP000017985	1926	Bacteria, Firmicutes, Negativicutes, Veillonellales, Veillonellaceae, Dialister, environmental samples
R6B9B3	302	A	Prevotella sp. CAG:604 (Strain: MGS:604)	1262932	UP000018295	2073	Bacteria, Bacteroidetes, Bacteroidia, Bacteroidales, Prevotellaceae, Prevotella, environmental samples
R6BV69	329	A	Firmicutes bacterium CAG:56 (Strain: MGS:56)	1263031	UP000018123	2160	Bacteria, Firmicutes, environmental samples
R6C0Z2	306	A	Clostridium sp. CAG:510 (Strain: MGS:510)	1262816	UP000018120	2541	Bacteria, Firmicutes, Clostridia, Clostridiales, Clostridiaceae, Clostridium, environmental samples
R6C834	330	A	Ruminococcus sp. CAG:579 (Strain: MGS:579)	1262963	UP000018387	2155	Bacteria, Firmicutes, Clostridia, Clostridiales, Ruminococcaceae, Ruminococcus, environmental samples
R6C889	320	A	Clostridium sp. CAG:510 (Strain: MGS:510)	1262816	UP000018120	2541	Bacteria, Firmicutes, Clostridia, Clostridiales, Clostridiaceae, Clostridium, environmental samples
R6CK82	323	A	Ruminococcus sp. CAG:579 (Strain: MGS:579)	1262963	UP000018387	2155	Bacteria, Firmicutes, Clostridia, Clostridiales, Ruminococcaceae, Ruminococcus, environmental samples
R6CL83	327	A	Prevotella copri CAG:164 (Strain: MGS:164)	1263102	UP000018361	2331	Bacteria, Bacteroidetes, Bacteroidia, Bacteroidales, Prevotellaceae, Prevotella, environmental samples
R6CU72	332	A	Clostridium sp. CAG:510 (Strain: MGS:510)	1262816	UP000018120	2541	Bacteria, Firmicutes, Clostridia, Clostridiales, Clostridiaceae, Clostridium, environmental samples
R6CXR5	328	A	Firmicutes bacterium CAG:176 (Strain: MGS:176)	1263007	UP000017932	1505	Bacteria, Firmicutes, environmental samples
R6CYG1	299	A	Bacteroides sp. CAG:530 (Strain: MGS:530)	1262741	UP000018392	2669	Bacteria, Bacteroidetes, Bacteroidia, Bacteroidales, Bacteroidaceae, Bacteroides, environmental samples
R6DLB2	340	A	Bacteroides sp. CAG:754 (Strain: MGS:754)	1262750	UP000017906	4054	Bacteria, Bacteroidetes, Bacteroidia, Bacteroidales, Bacteroidaceae, Bacteroides, environmental samples
R6DTG4	331	A	Ruminococcus sp. CAG:563 (Strain: MGS:563)	1262961	UP000018082	2054	Bacteria, Firmicutes, Clostridia, Clostridiales, Ruminococcaceae, Ruminococcus, environmental samples
R6DWE5	331	A	Clostridium sp. CAG:230 (Strain: MGS:230)	1262782	UP000017961	2209	Bacteria, Firmicutes, Clostridia, Clostridiales, Clostridiaceae, Clostridium, environmental samples
R6E2B9	385	A	Bacteroides sp. CAG:709 (Strain: MGS:709)	1262748	UP000018293	2178	Bacteria, Bacteroidetes, Bacteroidia, Bacteroidales, Bacteroidaceae, Bacteroides, environmental samples
R6E7Q8	308	A	Bacteroides sp. CAG:709 (Strain: MGS:709)	1262748	UP000018293	2178	Bacteria, Bacteroidetes, Bacteroidia, Bacteroidales, Bacteroidaceae, Bacteroides, environmental samples
R6EEI4	321	A	Prevotella sp. CAG:1320 (Strain: MGS:1320)	1262922	UP000018111	2035	Bacteria, Bacteroidetes, Bacteroidia, Bacteroidales, Prevotellaceae, Prevotella, environmental samples
R6EFL7	318	A	Prevotella sp. CAG:1320 (Strain: MGS:1320)	1262922	UP000018111	2035	Bacteria, Bacteroidetes, Bacteroidia, Bacteroidales, Prevotellaceae, Prevotella, environmental samples
R6EI90	330	A	Firmicutes bacterium CAG:238 (Strain: MGS:238)	1263011	UP000018260	2016	Bacteria, Firmicutes, environmental samples
R6ESN7	307	A	Prevotella sp. CAG:1320 (Strain: MGS:1320)	1262922	UP000018111	2035	Bacteria, Bacteroidetes, Bacteroidia, Bacteroidales, Prevotellaceae, Prevotella, environmental samples
R6ESZ3	332	A	Firmicutes bacterium CAG:65 (Strain: MGS:65)	1262994	UP000018207	2512	Bacteria, Firmicutes, environmental samples
R6F8B3	300	A	Prevotella sp. CAG:520 (Strain: MGS:520)	1262929	UP000018359	2171	Bacteria, Bacteroidetes, Bacteroidia, Bacteroidales, Prevotellaceae, Prevotella, environmental samples
R6FMP4	332	A	Firmicutes bacterium CAG:145 (Strain: MGS:145)	1263005	UP000018044	1960	Bacteria, Firmicutes, environmental samples
R6G625	301	A	Bacteroides sp. CAG:633 (Strain: MGS:633)	1262744	UP000018121	3004	Bacteria, Bacteroidetes, Bacteroidia, Bacteroidales, Bacteroidaceae, Bacteroides, environmental samples
R6GLR2	326	A	Firmicutes bacterium CAG:552 (Strain: MGS:552)	1263029	UP000018403	1175	Bacteria, Firmicutes, environmental samples
R6GPL7	319	A	Clostridium sp. CAG:221 (Strain: MGS:221)	1262780	UP000018176	2985	Bacteria, Firmicutes, Clostridia, Clostridiales, Clostridiaceae, Clostridium, environmental samples
R6GT29	308	A	Firmicutes bacterium CAG:552 (Strain: MGS:552)	1263029	UP000018403	1175	Bacteria, Firmicutes, environmental samples
R6H5M7	325	A	Firmicutes bacterium CAG:137 (Strain: MGS:137)	1263004	UP000018011	2347	Bacteria, Firmicutes, environmental samples
R6HB71	321	A	Phascolarctobacterium sp. CAG:266 (Strain: MGS:266)	1262915	UP000014925	1778	Bacteria, Firmicutes, Negativicutes, Acidaminococcales, Acidaminococcaceae, Phascolarctobacterium
R6HC97	332	A	Phascolarctobacterium sp. CAG:266 (Strain: MGS:266)	1262915	UP000014925	1778	Bacteria, Firmicutes, Negativicutes, Acidaminococcales, Acidaminococcaceae, Phascolarctobacterium
R6HZT3	326	A	Ruminococcus sp. CAG:177 (Strain: MGS:177)	1262952	UP000018315	1937	Bacteria, Firmicutes, Clostridia, Clostridiales, Ruminococcaceae, Ruminococcus, environmental samples
R6IZ33	332	A	Clostridium sp. CAG:217 (Strain: MGS:217)	1262779	UP000018364	1746	Bacteria, Firmicutes, Clostridia, Clostridiales, Clostridiaceae, Clostridium, environmental samples
R6JKV7	298	A	Clostridium clostridioforme CAG:132 (Strain: MGS:132)	1263065	UP000018009	4152	Bacteria, Firmicutes, Clostridia, Clostridiales, Clostridiaceae, Clostridium, environmental samples
R6K8J2	369	A	Eubacterium sp. CAG:252 (Strain: MGS:252)	1262887	UP000017970	2338	Bacteria, Firmicutes, Clostridia, Clostridiales, Eubacteriaceae, Eubacterium, environmental samples
R6KJ01	340	A	Bacteroides cellulosilyticus CAG:158 (Strain: MGS:158)	1263038	UP000018191	4369	Bacteria, Bacteroidetes, Bacteroidia, Bacteroidales, Bacteroidaceae, Bacteroides, environmental samples
R6L4Z1	336	A	Blautia sp. CAG:237 (Strain: MGS:237)	1262755	UP000017983	2627	Bacteria, Firmicutes, Clostridia, Clostridiales, Lachnospiraceae, Blautia, environmental samples
R6MBJ2	330	A	Firmicutes bacterium CAG:41 (Strain: MGS:41)	1263021	UP000018139	2447	Bacteria, Firmicutes, environmental samples
R6MKT0	305	A	Bacteroides sp. CAG:443 (Strain: MGS:443)	1262739	UP000018098	2710	Bacteria, Bacteroidetes, Bacteroidia, Bacteroidales, Bacteroidaceae, Bacteroides, environmental samples
R6MME0	294	A	Firmicutes bacterium CAG:41 (Strain: MGS:41)	1263021	UP000018139	2447	Bacteria, Firmicutes, environmental samples
R6MS32	362	A	Firmicutes bacterium CAG:170 (Strain: MGS:170)	1263006	UP000018279	2216	Bacteria, Firmicutes, environmental samples
R6MYY7	299	A	Bacteroides sp. CAG:443 (Strain: MGS:443)	1262739	UP000018098	2710	Bacteria, Bacteroidetes, Bacteroidia, Bacteroidales, Bacteroidaceae, Bacteroides, environmental samples
R6NCC2	304	A	Clostridium leptum CAG:27 (Strain: MGS:27)	1263068	UP000018168	2482	Bacteria, Firmicutes, Clostridia, Clostridiales, Clostridiaceae, Clostridium, environmental samples
R6NIA2	328	A	Clostridium sp. CAG:413 (Strain: MGS:413)	1262803	UP000018076	2197	Bacteria, Firmicutes, Clostridia, Clostridiales, Clostridiaceae, Clostridium, environmental samples
R6P048	338	A	Eubacterium sp. CAG:202 (Strain: MGS:202)	1262884	UP000017996	1817	Bacteria, Firmicutes, Clostridia, Clostridiales, Eubacteriaceae, Eubacterium, environmental samples
R6PCE5	346	A	Eubacterium sp. CAG:274 (Strain: MGS:274)	1262888	UP000017904	2006	Bacteria, Firmicutes, Clostridia, Clostridiales, Eubacteriaceae, Eubacterium, environmental samples
R6PLE5	333	A	Eubacterium sp. CAG:274 (Strain: MGS:274)	1262888	UP000017904	2006	Bacteria, Firmicutes, Clostridia, Clostridiales, Eubacteriaceae, Eubacterium, environmental samples
R6PN94	350	A	Clostridium sp. CAG:413 (Strain: MGS:413)	1262803	UP000018076	2197	Bacteria, Firmicutes, Clostridia, Clostridiales, Clostridiaceae, Clostridium, environmental samples
R6Q9G9	323	A	Faecalibacterium sp. CAG:82 (Strain: MGS:82)	1262898	UP000018070	1856	Bacteria, Firmicutes, Clostridia, Clostridiales, Ruminococcaceae, Faecalibacterium, environmental samples
R6Q9Q6	334	A	Eubacterium sp. CAG:251 (Strain: MGS:251)	1262886	UP000018414	1717	Bacteria, Firmicutes, Clostridia, Clostridiales, Eubacteriaceae, Eubacterium, environmental samples
R6QAU2	310	A	Anaerostipes sp. CAG:276 (Strain: MGS:276)	1262699	UP000018135	3141	Bacteria, Firmicutes, Clostridia, Clostridiales, Lachnospiraceae, Anaerostipes, environmental samples
R6QCW7	303	A	Prevotella sp. CAG:386 (Strain: MGS:386)	1262925	UP000018046	2132	Bacteria, Bacteroidetes, Bacteroidia, Bacteroidales, Prevotellaceae, Prevotella, environmental samples
R6QF36	327	A	Eubacterium sp. CAG:274 (Strain: MGS:274)	1262888	UP000017904	2006	Bacteria, Firmicutes, Clostridia, Clostridiales, Eubacteriaceae, Eubacterium, environmental samples
R6QH65	304	A	Anaerostipes sp. CAG:276 (Strain: MGS:276)	1262699	UP000018135	3141	Bacteria, Firmicutes, Clostridia, Clostridiales, Lachnospiraceae, Anaerostipes, environmental samples
R6QIX4	310	A	Anaerostipes sp. CAG:276 (Strain: MGS:276)	1262699	UP000018135	3141	Bacteria, Firmicutes, Clostridia, Clostridiales, Lachnospiraceae, Anaerostipes, environmental samples
R6QLW6	305	A	Anaerostipes sp. CAG:276 (Strain: MGS:276)	1262699	UP000018135	3141	Bacteria, Firmicutes, Clostridia, Clostridiales, Lachnospiraceae, Anaerostipes, environmental samples
R6QSH3	301	A	Anaerostipes sp. CAG:276 (Strain: MGS:276)	1262699	UP000018135	3141	Bacteria, Firmicutes, Clostridia, Clostridiales, Lachnospiraceae, Anaerostipes, environmental samples
R6QXZ9	321	A	Prevotella sp. CAG:386 (Strain: MGS:386)	1262925	UP000018046	2132	Bacteria, Bacteroidetes, Bacteroidia, Bacteroidales, Prevotellaceae, Prevotella, environmental samples
R6R4V3	306	A	Butyrivibrio sp. CAG:318 (Strain: MGS:318)	1262761	UP000018075	2127	Bacteria, Firmicutes, Clostridia, Clostridiales, Lachnospiraceae, Butyrivibrio, environmental samples
R6RT69	304	A	Clostridium sp. CAG:352 (Strain: MGS:352)	1262798	UP000018340	2097	Bacteria, Firmicutes, Clostridia, Clostridiales, Clostridiaceae, Clostridium, environmental samples
R6SF80	334	A	Dorea formicigenerans CAG:28 (Strain: MGS:28)	1263073	UP000018109	2461	Bacteria, Firmicutes, Clostridia, Clostridiales, Lachnospiraceae, Dorea, environmental samples
R6TY53	303	A	Oscillibacter sp. CAG:155 (Strain: MGS:155)	1262910	UP000017942	2148	Bacteria, Firmicutes, Clostridia, Clostridiales, Oscillospiraceae, Oscillibacter, environmental samples
R6U3H4	328	A	Ruminococcus sp. CAG:57 (Strain: MGS:57)	1262962	UP000018131	2264	Bacteria, Firmicutes, Clostridia, Clostridiales, Ruminococcaceae, Ruminococcus, environmental samples
R6ULA2	313	A	Erysipelotrichaceae bacterium CAG:64 (Strain: MGS:64)	1262981	UP000018179	3917	Bacteria, Firmicutes, Erysipelotrichia, Erysipelotrichales, Erysipelotrichaceae, environmental samples
R6UPL3	301	A	Erysipelotrichaceae bacterium CAG:64 (Strain: MGS:64)	1262981	UP000018179	3917	Bacteria, Firmicutes, Erysipelotrichia, Erysipelotrichales, Erysipelotrichaceae, environmental samples
R6V2X9	300	A	Erysipelotrichaceae bacterium CAG:64 (Strain: MGS:64)	1262981	UP000018179	3917	Bacteria, Firmicutes, Erysipelotrichia, Erysipelotrichales, Erysipelotrichaceae, environmental samples
R6V7A1	321	A	Firmicutes bacterium CAG:227 (Strain: MGS:227)	1263010	UP000018294	2286	Bacteria, Firmicutes, environmental samples
R6VF30	350	A	Firmicutes bacterium CAG:227 (Strain: MGS:227)	1263010	UP000018294	2286	Bacteria, Firmicutes, environmental samples
R6VFT0	304	A	Alistipes sp. CAG:268 (Strain: MGS:268)	1262693	UP000018329	2200	Bacteria, Bacteroidetes, Bacteroidia, Bacteroidales, Rikenellaceae, Alistipes, environmental samples
R6VIP3	301	A	Erysipelotrichaceae bacterium CAG:64 (Strain: MGS:64)	1262981	UP000018179	3917	Bacteria, Firmicutes, Erysipelotrichia, Erysipelotrichales, Erysipelotrichaceae, environmental samples
R6VZQ0	302	A	Alistipes sp. CAG:268 (Strain: MGS:268)	1262693	UP000018329	2200	Bacteria, Bacteroidetes, Bacteroidia, Bacteroidales, Rikenellaceae, Alistipes, environmental samples
R6W391	310	A	Prevotella sp. CAG:592 (Strain: MGS:592)	1262931	UP000018343	2159	Bacteria, Bacteroidetes, Bacteroidia, Bacteroidales, Prevotellaceae, Prevotella, environmental samples
R6W852	301	A	Prevotella sp. CAG:592 (Strain: MGS:592)	1262931	UP000018343	2159	Bacteria, Bacteroidetes, Bacteroidia, Bacteroidales, Prevotellaceae, Prevotella, environmental samples
R6WEH5	329	A	Ruminococcus sp. CAG:382 (Strain: MGS:382)	1262957	UP000018166	1853	Bacteria, Firmicutes, Clostridia, Clostridiales, Ruminococcaceae, Ruminococcus, environmental samples
R6WEW7	300	A	Clostridium sp. CAG:349 (Strain: MGS:349)	1262797	UP000018231	1346	Bacteria, Firmicutes, Clostridia, Clostridiales, Clostridiaceae, Clostridium, environmental samples
R6WJW8	348	A	Dorea sp. CAG:317 (Strain: MGS:317)	1262873	UP000018262	2206	Bacteria, Firmicutes, Clostridia, Clostridiales, Lachnospiraceae, Dorea, environmental samples
R6WLI2	324	A	Clostridium sp. CAG:349 (Strain: MGS:349)	1262797	UP000018231	1346	Bacteria, Firmicutes, Clostridia, Clostridiales, Clostridiaceae, Clostridium, environmental samples
R6WTR1	330	A	Dorea sp. CAG:317 (Strain: MGS:317)	1262873	UP000018262	2206	Bacteria, Firmicutes, Clostridia, Clostridiales, Lachnospiraceae, Dorea, environmental samples
R6X1A8	312	A	Alistipes sp. CAG:435 (Strain: MGS:435)	1262695	UP000017965	2286	Bacteria, Bacteroidetes, Bacteroidia, Bacteroidales, Rikenellaceae, Alistipes, environmental samples
R6X1D8	331	A	Clostridium sp. CAG:798 (Strain: MGS:798)	1262841	UP000018223	1270	Bacteria, Firmicutes, Clostridia, Clostridiales, Clostridiaceae, Clostridium, environmental samples
R6X661	299	A	Prevotella sp. CAG:732 (Strain: MGS:732)	1262934	UP000018039	2409	Bacteria, Bacteroidetes, Bacteroidia, Bacteroidales, Prevotellaceae, Prevotella, environmental samples
R6X866	358	A	Alistipes sp. CAG:435 (Strain: MGS:435)	1262695	UP000017965	2286	Bacteria, Bacteroidetes, Bacteroidia, Bacteroidales, Rikenellaceae, Alistipes, environmental samples
R6X8Q7	302	A	Alistipes sp. CAG:435 (Strain: MGS:435)	1262695	UP000017965	2286	Bacteria, Bacteroidetes, Bacteroidia, Bacteroidales, Rikenellaceae, Alistipes, environmental samples
R6XC32	340	A	Prevotella sp. CAG:732 (Strain: MGS:732)	1262934	UP000018039	2409	Bacteria, Bacteroidetes, Bacteroidia, Bacteroidales, Prevotellaceae, Prevotella, environmental samples
R6XEJ2	301	A	Prevotella sp. CAG:732 (Strain: MGS:732)	1262934	UP000018039	2409	Bacteria, Bacteroidetes, Bacteroidia, Bacteroidales, Prevotellaceae, Prevotella, environmental samples
R6XEP9	325	A	Prevotella sp. CAG:732 (Strain: MGS:732)	1262934	UP000018039	2409	Bacteria, Bacteroidetes, Bacteroidia, Bacteroidales, Prevotellaceae, Prevotella, environmental samples
R6XKY6	299	A	Alistipes sp. CAG:435 (Strain: MGS:435)	1262695	UP000017965	2286	Bacteria, Bacteroidetes, Bacteroidia, Bacteroidales, Rikenellaceae, Alistipes, environmental samples
R6XLW7	299	A	Alistipes sp. CAG:29 (Strain: MGS:29)	1262694	UP000018138	2581	Bacteria, Bacteroidetes, Bacteroidia, Bacteroidales, Rikenellaceae, Alistipes, environmental samples
R6YHP7	330	A	Roseburia sp. CAG:309 (Strain: MGS:309)	1262945	UP000018292	2223	Bacteria, Firmicutes, Clostridia, Clostridiales, Lachnospiraceae, Roseburia, environmental samples
R6YJP5	295	A	Alistipes sp. CAG:435 (Strain: MGS:435)	1262695	UP000017965	2286	Bacteria, Bacteroidetes, Bacteroidia, Bacteroidales, Rikenellaceae, Alistipes, environmental samples
R6YYQ0	326	A	Firmicutes bacterium CAG:345 (Strain: MGS:345)	1263020	UP000018232	1462	Bacteria, Firmicutes, environmental samples
R6ZCB6	337	A	Collinsella sp. CAG:398 (Strain: MGS:398)	1262852	UP000018185	1833	Bacteria, Actinobacteria, Coriobacteriia, Coriobacteriales, Coriobacteriaceae, Collinsella, environmental samples
R6ZJC3	340	A	Firmicutes bacterium CAG:534 (Strain: MGS:534)	1263027	UP000018220	2499	Bacteria, Firmicutes, environmental samples
R6ZU25	333	A	Firmicutes bacterium CAG:308 (Strain: MGS:308)	1263016	UP000017945	1735	Bacteria, Firmicutes, environmental samples
R7A3B6	305	A	Bacteroides sp. CAG:875 (Strain: MGS:875)	1262752	UP000018287	2612	Bacteria, Bacteroidetes, Bacteroidia, Bacteroidales, Bacteroidaceae, Bacteroides, environmental samples
R7AQS5	327	A	Bacteroides pectinophilus CAG:437 (Strain: MGS:437)	1263051	UP000018141	2278	Bacteria, Bacteroidetes, Bacteroidia, Bacteroidales, Bacteroidaceae, Bacteroides, environmental samples
R7AWY3	314	A	Firmicutes bacterium CAG:308 (Strain: MGS:308)	1263016	UP000017945	1735	Bacteria, Firmicutes, environmental samples
R7B2R9	343	A	Bacteroides pectinophilus CAG:437 (Strain: MGS:437)	1263051	UP000018141	2278	Bacteria, Bacteroidetes, Bacteroidia, Bacteroidales, Bacteroidaceae, Bacteroides, environmental samples
R7B6C7	327	A	Eggerthella sp. CAG:298 (Strain: MGS:298)	1262876	UP000018266	1581	Bacteria, Actinobacteria, Coriobacteriia, Eggerthellales, Eggerthellaceae, Eggerthella, environmental samples
R7BT62	322	A	Eggerthella sp. CAG:368 (Strain: MGS:368)	1262877	UP000018088	1381	Bacteria, Actinobacteria, Coriobacteriia, Eggerthellales, Eggerthellaceae, Eggerthella, environmental samples
R7BZN8	345	A	Sutterella sp. CAG:397 (Strain: MGS:397)	1262976	UP000018105	1804	Bacteria, Proteobacteria, Betaproteobacteria, Burkholderiales, Sutterellaceae, Sutterella, environmental samples
R7C7C8	325	A	Clostridium sp. CAG:62 (Strain: MGS:62)	1262828	UP000018137	2452	Bacteria, Firmicutes, Clostridia, Clostridiales, Clostridiaceae, Clostridium, environmental samples
R7CNT7	347	A	Dialister sp. CAG:357 (Strain: MGS:357)	1262869	UP000018365	1809	Bacteria, Firmicutes, Negativicutes, Veillonellales, Veillonellaceae, Dialister, environmental samples
R7CYI3	307	A	Bacteroides sp. CAG:462 (Strain: MGS:462)	1262740	UP000018063	2834	Bacteria, Bacteroidetes, Bacteroidia, Bacteroidales, Bacteroidaceae, Bacteroides, environmental samples
R7D874	344	A	Collinsella sp. CAG:289 (Strain: MGS:289)	1262851	UP000017952	1652	Bacteria, Actinobacteria, Coriobacteriia, Coriobacteriales, Coriobacteriaceae, Collinsella, environmental samples
R7DA21	330	A	Ruminococcus obeum CAG:39 (Strain: MGS:39)	1263107	UP000018059	2346	Bacteria, Firmicutes, Clostridia, Clostridiales, Ruminococcaceae, Ruminococcus, environmental samples
R7DHD0	299	A	Tannerella sp. CAG:51 (Strain: MGS:51)	1262979	UP000018150	2586	Bacteria, Bacteroidetes, Bacteroidia, Bacteroidales, Tannerellaceae, Tannerella, environmental samples
R7EVU7	321	A	Anaerotruncus sp. CAG:390 (Strain: MGS:390)	1262703	UP000018385	2237	Bacteria, Firmicutes, Clostridia, Clostridiales, Ruminococcaceae, Anaerotruncus, environmental samples
R7EVY6	302	A	Prevotella sp. CAG:485 (Strain: MGS:485)	1262927	UP000018062	1956	Bacteria, Bacteroidetes, Bacteroidia, Bacteroidales, Prevotellaceae, Prevotella, environmental samples
R7F9G6	300	A	Ruminococcus sp. CAG:330 (Strain: MGS:330)	1262954	UP000018377	2234	Bacteria, Firmicutes, Clostridia, Clostridiales, Ruminococcaceae, Ruminococcus, environmental samples
R7FAI8	326	A	Ruminococcus sp. CAG:330 (Strain: MGS:330)	1262954	UP000018377	2234	Bacteria, Firmicutes, Clostridia, Clostridiales, Ruminococcaceae, Ruminococcus, environmental samples
R7FBP7	339	A	Ruminococcus sp. CAG:330 (Strain: MGS:330)	1262954	UP000018377	2234	Bacteria, Firmicutes, Clostridia, Clostridiales, Ruminococcaceae, Ruminococcus, environmental samples
R7FQM3	334	A	Dorea longicatena CAG:42 (Strain: MGS:42)	1263074	UP000018333	2196	Bacteria, Firmicutes, Clostridia, Clostridiales, Lachnospiraceae, Dorea, environmental samples
R7G2N5	330	A	Dorea longicatena CAG:42 (Strain: MGS:42)	1263074	UP000018333	2196	Bacteria, Firmicutes, Clostridia, Clostridiales, Lachnospiraceae, Dorea, environmental samples
R7G6P0	315	A	Eubacterium dolichum CAG:375 (Strain: MGS:375)	1263076	UP000018093	1927	Bacteria, Firmicutes, Clostridia, Clostridiales, Eubacteriaceae, Eubacterium, environmental samples
R7GLP3	342	A	Catenibacterium sp. CAG:290 (Strain: MGS:290)	1262767	UP000018308	1992	Bacteria, Firmicutes, Erysipelotrichia, Erysipelotrichales, Erysipelotrichaceae, Catenibacterium, environmental samples
R7HBM5	320	A	Eubacterium sp. CAG:38 (Strain: MGS:38)	1262889	UP000017954	2436	Bacteria, Firmicutes, Clostridia, Clostridiales, Eubacteriaceae, Eubacterium, environmental samples
R7HLQ7	304	A	Prevotella sp. CAG:279 (Strain: MGS:279)	1262924	UP000018375	2076	Bacteria, Bacteroidetes, Bacteroidia, Bacteroidales, Prevotellaceae, Prevotella, environmental samples
R7HNQ4	343	A	Prevotella sp. CAG:279 (Strain: MGS:279)	1262924	UP000018375	2076	Bacteria, Bacteroidetes, Bacteroidia, Bacteroidales, Prevotellaceae, Prevotella, environmental samples
R7HPR2	300	A	Prevotella sp. CAG:279 (Strain: MGS:279)	1262924	UP000018375	2076	Bacteria, Bacteroidetes, Bacteroidia, Bacteroidales, Prevotellaceae, Prevotella, environmental samples
R7J0A1	300	A	Prevotella sp. CAG:873 (Strain: MGS:873)	1262936	UP000018078	2055	Bacteria, Bacteroidetes, Bacteroidia, Bacteroidales, Prevotellaceae, Prevotella, environmental samples
R7J2V7	357	A	Prevotella sp. CAG:873 (Strain: MGS:873)	1262936	UP000018078	2055	Bacteria, Bacteroidetes, Bacteroidia, Bacteroidales, Prevotellaceae, Prevotella, environmental samples
R7J4Z1	354	A	Prevotella sp. CAG:873 (Strain: MGS:873)	1262936	UP000018078	2055	Bacteria, Bacteroidetes, Bacteroidia, Bacteroidales, Prevotellaceae, Prevotella, environmental samples
R7JE22	319	A	Fusobacterium sp. CAG:439 (Strain: MGS:439)	1262899	UP000018397	2311	Bacteria, Fusobacteria, Fusobacteriales, Fusobacteriaceae, Fusobacterium, environmental samples
R7JWT4	306	A	Clostridium sp. CAG:277 (Strain: MGS:277)	1262790	UP000018281	2689	Bacteria, Firmicutes, Clostridia, Clostridiales, Clostridiaceae, Clostridium, environmental samples
R7JZ65	337	A	Clostridium sp. CAG:277 (Strain: MGS:277)	1262790	UP000018281	2689	Bacteria, Firmicutes, Clostridia, Clostridiales, Clostridiaceae, Clostridium, environmental samples
R7K0Y1	333	A	Clostridium sp. CAG:277 (Strain: MGS:277)	1262790	UP000018281	2689	Bacteria, Firmicutes, Clostridia, Clostridiales, Clostridiaceae, Clostridium, environmental samples
R7K322	303	A	Subdoligranulum sp. CAG:314 (Strain: MGS:314)	1262970	UP000017993	1341	Bacteria, Firmicutes, Clostridia, Clostridiales, Ruminococcaceae, Subdoligranulum, environmental samples
R7K4T8	331	A	Subdoligranulum sp. CAG:314 (Strain: MGS:314)	1262970	UP000017993	1341	Bacteria, Firmicutes, Clostridia, Clostridiales, Ruminococcaceae, Subdoligranulum, environmental samples
R7KG94	326	A	Sutterella sp. CAG:521 (Strain: MGS:521)	1262977	UP000018289	1632	Bacteria, Proteobacteria, Betaproteobacteria, Burkholderiales, Sutterellaceae, Sutterella, environmental samples
R7KHH2	331	A	Sutterella sp. CAG:521 (Strain: MGS:521)	1262977	UP000018289	1632	Bacteria, Proteobacteria, Betaproteobacteria, Burkholderiales, Sutterellaceae, Sutterella, environmental samples
R7KYE8	297	A	Ruminococcus sp. CAG:353 (Strain: MGS:353)	1262955	UP000017936	2331	Bacteria, Firmicutes, Clostridia, Clostridiales, Ruminococcaceae, Ruminococcus, environmental samples
R7LIS0	357	A	Prevotella sp. CAG:891 (Strain: MGS:891)	1262937	UP000018147	2058	Bacteria, Bacteroidetes, Bacteroidia, Bacteroidales, Prevotellaceae, Prevotella, environmental samples
R7LVM8	323	A	Fusobacterium sp. CAG:815 (Strain: MGS:815)	1262901	UP000018095	1820	Bacteria, Fusobacteria, Fusobacteriales, Fusobacteriaceae, Fusobacterium, environmental samples
R7MMG4	345	A	Ruminococcus sp. CAG:624 (Strain: MGS:624)	1262965	UP000017977	1963	Bacteria, Firmicutes, Clostridia, Clostridiales, Ruminococcaceae, Ruminococcus, environmental samples
R7N2G4	331	A	Firmicutes bacterium CAG:95 (Strain: MGS:95)	1262988	UP000018182	2767	Bacteria, Firmicutes, environmental samples
R7N8X1	334	A	Eubacterium sp. CAG:76 (Strain: MGS:76)	1262892	UP000018156	2278	Bacteria, Firmicutes, Clostridia, Clostridiales, Eubacteriaceae, Eubacterium, environmental samples
R7NI83	334	A	Eubacterium sp. CAG:581 (Strain: MGS:581)	1262890	UP000017975	1746	Bacteria, Firmicutes, Clostridia, Clostridiales, Eubacteriaceae, Eubacterium, environmental samples
R7NK15	302	A	Bacteroides sp. CAG:98 (Strain: MGS:98)	1262754	UP000018115	2670	Bacteria, Bacteroidetes, Bacteroidia, Bacteroidales, Bacteroidaceae, Bacteroides, environmental samples
R7NRB0	415	A	Eubacterium sp. CAG:581 (Strain: MGS:581)	1262890	UP000017975	1746	Bacteria, Firmicutes, Clostridia, Clostridiales, Eubacteriaceae, Eubacterium, environmental samples
R7NTG9	343	A	Bacteroides sp. CAG:98 (Strain: MGS:98)	1262754	UP000018115	2670	Bacteria, Bacteroidetes, Bacteroidia, Bacteroidales, Bacteroidaceae, Bacteroides, environmental samples
R7P8Z4	361	A	Prevotella sp. CAG:617 (Strain: MGS:617)	1262933	UP000018057	1928	Bacteria, Bacteroidetes, Bacteroidia, Bacteroidales, Prevotellaceae, Prevotella, environmental samples
R7PDP6	321	A	Prevotella sp. CAG:617 (Strain: MGS:617)	1262933	UP000018057	1928	Bacteria, Bacteroidetes, Bacteroidia, Bacteroidales, Prevotellaceae, Prevotella, environmental samples
R7QWQ0	353	A	Roseburia sp. CAG:182 (Strain: MGS:182)	1262942	UP000018104	2523	Bacteria, Firmicutes, Clostridia, Clostridiales, Lachnospiraceae, Roseburia, environmental samples
R7R0F1	305	A	Roseburia sp. CAG:182 (Strain: MGS:182)	1262942	UP000018104	2523	Bacteria, Firmicutes, Clostridia, Clostridiales, Lachnospiraceae, Roseburia, environmental samples
R7R0S2	323	A	Roseburia sp. CAG:182 (Strain: MGS:182)	1262942	UP000018104	2523	Bacteria, Firmicutes, Clostridia, Clostridiales, Lachnospiraceae, Roseburia, environmental samples
R7R3I3	285	A	Roseburia sp. CAG:100 (Strain: MGS:100)	1262940	UP000018092	2901	Bacteria, Firmicutes, Clostridia, Clostridiales, Lachnospiraceae, Roseburia, environmental samples
R7RUL9	311	A	Thermobrachium celere DSM 8682 (Strain: DSM 8682)	941824	UP000014923	2370	Bacteria, Firmicutes, Clostridia, Clostridiales, Clostridiaceae, Thermobrachium
R7WSP2	336	A	Rhodococcus rhodnii LMG 5362 (Strain: LMG 5362)	1273125	UP000013525	4412	Bacteria, Actinobacteria, Corynebacteriales, Nocardiaceae, Rhodococcus
R7WSX4	319	A	Rhodococcus rhodnii LMG 5362 (Strain: LMG 5362)	1273125	UP000013525	4412	Bacteria, Actinobacteria, Corynebacteriales, Nocardiaceae, Rhodococcus
R7WSX5	337	A	Rhodococcus rhodnii LMG 5362 (Strain: LMG 5362)	1273125	UP000013525	4412	Bacteria, Actinobacteria, Corynebacteriales, Nocardiaceae, Rhodococcus
R7WT75	321	A	Rhodococcus rhodnii LMG 5362 (Strain: LMG 5362)	1273125	UP000013525	4412	Bacteria, Actinobacteria, Corynebacteriales, Nocardiaceae, Rhodococcus
R7XXF7	323	A	Nocardioides sp. CF8 (Strain: CF8)	110319	UP000015971	3893	Bacteria, Actinobacteria, Propionibacteriales, Nocardioidaceae, Nocardioides
R7XXM6	323	A	Nocardioides sp. CF8 (Strain: CF8)	110319	UP000015971	3893	Bacteria, Actinobacteria, Propionibacteriales, Nocardioidaceae, Nocardioides
R7XZ12	317	A	Nocardioides sp. CF8 (Strain: CF8)	110319	UP000015971	3893	Bacteria, Actinobacteria, Propionibacteriales, Nocardioidaceae, Nocardioides
R7Z7Y5	309	A	Lysinibacillus sphaericus OT4b.31 (Strain: OT4b.31)	1285586	UP000013911	4573	Bacteria, Firmicutes, Bacilli, Bacillales, Bacillaceae, Lysinibacillus
R7Z995	320	A	Lysinibacillus sphaericus OT4b.31 (Strain: OT4b.31)	1285586	UP000013911	4573	Bacteria, Firmicutes, Bacilli, Bacillales, Bacillaceae, Lysinibacillus
R7ZDU9	325	A	Lysinibacillus sphaericus OT4b.31 (Strain: OT4b.31)	1285586	UP000013911	4573	Bacteria, Firmicutes, Bacilli, Bacillales, Bacillaceae, Lysinibacillus
R7ZE55	316	A	Lysinibacillus sphaericus OT4b.31 (Strain: OT4b.31)	1285586	UP000013911	4573	Bacteria, Firmicutes, Bacilli, Bacillales, Bacillaceae, Lysinibacillus
R7ZJD1	308	A	Lysinibacillus sphaericus OT4b.31 (Strain: OT4b.31)	1285586	UP000013911	4573	Bacteria, Firmicutes, Bacilli, Bacillales, Bacillaceae, Lysinibacillus
R7ZUP7	336	A	Lunatimonas lonarensis (Strain: AK24)	1232681	UP000013909	4825	Bacteria, Bacteroidetes, Cytophagia, Cytophagales, Cyclobacteriaceae
R7ZV28	319	A	Lunatimonas lonarensis (Strain: AK24)	1232681	UP000013909	4825	Bacteria, Bacteroidetes, Cytophagia, Cytophagales, Cyclobacteriaceae
R8AVQ9	307	A	Plesiomonas shigelloides 302-73 (Strain: 302-73)	1315976	UP000014012	3377	Bacteria, Proteobacteria, Gammaproteobacteria, Enterobacterales, unclassified Enterobacterales, Plesiomonas
R8AZL5	318	A	Marinobacter lipolyticus SM19 (Strain: SM19)	1318628	UP000016540	3620	Bacteria, Proteobacteria, Gammaproteobacteria, Alteromonadales, Alteromonadaceae, Marinobacter
R8VTZ6	309	A	Butyricicoccus pullicaecorum 1.2 (Strain: 1.2)	1203606	UP000013981	3107	Bacteria, Firmicutes, Clostridia, Clostridiales, Clostridiaceae, Butyricicoccus
R9B240	330	A	Acinetobacter tandoii DSM 14970 = CIP 107469 (Strain: CIP 107469)	1120927	UP000016201	3867	Bacteria, Proteobacteria, Gammaproteobacteria, Pseudomonadales, Moraxellaceae, Acinetobacter
R9B9S1	300	A	Acinetobacter tandoii DSM 14970 = CIP 107469 (Strain: CIP 107469)	1120927	UP000016201	3867	Bacteria, Proteobacteria, Gammaproteobacteria, Pseudomonadales, Moraxellaceae, Acinetobacter
R9GUQ8	344	A	Arcticibacter svalbardensis MN12-7 (Strain: MN12-7)	1150600	UP000014174	4309	Bacteria, Bacteroidetes, Sphingobacteriia, Sphingobacteriales, Sphingobacteriaceae, Arcticibacter
R9GV71	317	A	Arcticibacter svalbardensis MN12-7 (Strain: MN12-7)	1150600	UP000014174	4309	Bacteria, Bacteroidetes, Sphingobacteriia, Sphingobacteriales, Sphingobacteriaceae, Arcticibacter
R9III9	301	A	Lachnospiraceae bacterium A4 (Strain: A4)	397291	UP000014118	6440	Bacteria, Firmicutes, Clostridia, Clostridiales, Lachnospiraceae
R9IRQ9	298	A	Lachnospiraceae bacterium 3-1 (Strain: 3-1)	397288	UP000014188	4984	Bacteria, Firmicutes, Clostridia, Clostridiales, Lachnospiraceae
R9J529	313	A	Lachnospiraceae bacterium 3-1 (Strain: 3-1)	397288	UP000014188	4984	Bacteria, Firmicutes, Clostridia, Clostridiales, Lachnospiraceae
R9J568	329	A	Lachnospiraceae bacterium 28-4 (Strain: 28-4)	397287	UP000014112	3953	Bacteria, Firmicutes, Clostridia, Clostridiales, Lachnospiraceae
R9JC58	298	A	Lachnospiraceae bacterium 28-4 (Strain: 28-4)	397287	UP000014112	3953	Bacteria, Firmicutes, Clostridia, Clostridiales, Lachnospiraceae
R9JD49	321	A	Lachnospiraceae bacterium A4 (Strain: A4)	397291	UP000014118	6440	Bacteria, Firmicutes, Clostridia, Clostridiales, Lachnospiraceae
R9JMI3	303	A	Lachnospiraceae bacterium 28-4 (Strain: 28-4)	397287	UP000014112	3953	Bacteria, Firmicutes, Clostridia, Clostridiales, Lachnospiraceae
R9JP66	299	A	Lachnospiraceae bacterium A4 (Strain: A4)	397291	UP000014118	6440	Bacteria, Firmicutes, Clostridia, Clostridiales, Lachnospiraceae
R9JPG8	302	A	Lachnospiraceae bacterium M18-1 (Strain: M18-1)	1235792	UP000014090	5263	Bacteria, Firmicutes, Clostridia, Clostridiales, Lachnospiraceae
R9JW09	305	A	Lachnospiraceae bacterium M18-1 (Strain: M18-1)	1235792	UP000014090	5263	Bacteria, Firmicutes, Clostridia, Clostridiales, Lachnospiraceae
R9JXE2	303	A	Lachnospiraceae bacterium M18-1 (Strain: M18-1)	1235792	UP000014090	5263	Bacteria, Firmicutes, Clostridia, Clostridiales, Lachnospiraceae
R9JXM9	277	A	Lachnospiraceae bacterium M18-1 (Strain: M18-1)	1235792	UP000014090	5263	Bacteria, Firmicutes, Clostridia, Clostridiales, Lachnospiraceae
R9JYD5	298	A	Lachnospiraceae bacterium M18-1 (Strain: M18-1)	1235792	UP000014090	5263	Bacteria, Firmicutes, Clostridia, Clostridiales, Lachnospiraceae
R9K078	304	A	Lachnospiraceae bacterium A4 (Strain: A4)	397291	UP000014118	6440	Bacteria, Firmicutes, Clostridia, Clostridiales, Lachnospiraceae
R9KFW9	310	A	Lachnospiraceae bacterium COE1 (Strain: COE1)	1235793	UP000014081	4614	Bacteria, Firmicutes, Clostridia, Clostridiales, Lachnospiraceae
R9KGG4	298	A	Lachnospiraceae bacterium A2 (Strain: A2)	397290	UP000014150	5159	Bacteria, Firmicutes, Clostridia, Clostridiales, Lachnospiraceae
R9KGH5	316	A	Lachnospiraceae bacterium A2 (Strain: A2)	397290	UP000014150	5159	Bacteria, Firmicutes, Clostridia, Clostridiales, Lachnospiraceae
R9KJK6	305	A	Lachnospiraceae bacterium COE1 (Strain: COE1)	1235793	UP000014081	4614	Bacteria, Firmicutes, Clostridia, Clostridiales, Lachnospiraceae
R9KNJ7	306	A	Lachnospiraceae bacterium COE1 (Strain: COE1)	1235793	UP000014081	4614	Bacteria, Firmicutes, Clostridia, Clostridiales, Lachnospiraceae
R9KUG3	327	A	Enterorhabdus caecimuris B7 (Strain: B7)	1235794	UP000014204	2435	Bacteria, Actinobacteria, Coriobacteriia, Eggerthellales, Eggerthellaceae, Enterorhabdus
R9KYM1	313	A	Lachnospiraceae bacterium A2 (Strain: A2)	397290	UP000014150	5159	Bacteria, Firmicutes, Clostridia, Clostridiales, Lachnospiraceae
R9L039	315	A	Lachnospiraceae bacterium COE1 (Strain: COE1)	1235793	UP000014081	4614	Bacteria, Firmicutes, Clostridia, Clostridiales, Lachnospiraceae
R9LVJ3	297	A	Oscillibacter sp. 1-3 (Strain: 1-3)	1235797	UP000014108	4209	Bacteria, Firmicutes, Clostridia, Clostridiales, Oscillospiraceae, Oscillibacter
R9LXQ1	300	A	Anaerotruncus sp. G3(2012) (Strain: G3(2012))	1235835	UP000014129	3406	Bacteria, Firmicutes, Clostridia, Clostridiales, Ruminococcaceae, Anaerotruncus
R9M5Z9	310	A	Oscillibacter sp. 1-3 (Strain: 1-3)	1235797	UP000014108	4209	Bacteria, Firmicutes, Clostridia, Clostridiales, Oscillospiraceae, Oscillibacter
R9M9G2	301	A	Oscillibacter sp. 1-3 (Strain: 1-3)	1235797	UP000014108	4209	Bacteria, Firmicutes, Clostridia, Clostridiales, Oscillospiraceae, Oscillibacter
R9MAT7	302	A	Lachnospiraceae bacterium 3-2 (Strain: 3-2)	1235799	UP000014117	4125	Bacteria, Firmicutes, Clostridia, Clostridiales, Lachnospiraceae
R9MCB0	328	A	Lachnospiraceae bacterium 3-2 (Strain: 3-2)	1235799	UP000014117	4125	Bacteria, Firmicutes, Clostridia, Clostridiales, Lachnospiraceae
R9MLN3	306	A	Lachnospiraceae bacterium 3-2 (Strain: 3-2)	1235799	UP000014117	4125	Bacteria, Firmicutes, Clostridia, Clostridiales, Lachnospiraceae
R9MLZ3	316	A	Lachnospiraceae bacterium 3-2 (Strain: 3-2)	1235799	UP000014117	4125	Bacteria, Firmicutes, Clostridia, Clostridiales, Lachnospiraceae
R9MNW6	330	A	Lachnospiraceae bacterium 3-2 (Strain: 3-2)	1235799	UP000014117	4125	Bacteria, Firmicutes, Clostridia, Clostridiales, Lachnospiraceae
R9MRH2	318	A	Dorea sp. 5-2 (Strain: 5-2)	1235798	UP000014211	5824	Bacteria, Firmicutes, Clostridia, Clostridiales, Lachnospiraceae, Dorea
R9MZM6	310	A	Dorea sp. 5-2 (Strain: 5-2)	1235798	UP000014211	5824	Bacteria, Firmicutes, Clostridia, Clostridiales, Lachnospiraceae, Dorea
R9N236	307	A	Lachnospiraceae bacterium 10-1 (Strain: 10-1)	1235800	UP000014134	4280	Bacteria, Firmicutes, Clostridia, Clostridiales, Lachnospiraceae
R9N2M6	317	A	Lachnospiraceae bacterium 10-1 (Strain: 10-1)	1235800	UP000014134	4280	Bacteria, Firmicutes, Clostridia, Clostridiales, Lachnospiraceae
R9N544	334	A	Lachnospiraceae bacterium 10-1 (Strain: 10-1)	1235800	UP000014134	4280	Bacteria, Firmicutes, Clostridia, Clostridiales, Lachnospiraceae
R9N608	330	A	Dorea sp. 5-2 (Strain: 5-2)	1235798	UP000014211	5824	Bacteria, Firmicutes, Clostridia, Clostridiales, Lachnospiraceae, Dorea
R9N9V2	319	A	Dorea sp. 5-2 (Strain: 5-2)	1235798	UP000014211	5824	Bacteria, Firmicutes, Clostridia, Clostridiales, Lachnospiraceae, Dorea
R9N9Z8	302	A	Dorea sp. 5-2 (Strain: 5-2)	1235798	UP000014211	5824	Bacteria, Firmicutes, Clostridia, Clostridiales, Lachnospiraceae, Dorea
R9NFJ4	299	A	Dorea sp. 5-2 (Strain: 5-2)	1235798	UP000014211	5824	Bacteria, Firmicutes, Clostridia, Clostridiales, Lachnospiraceae, Dorea
R9NMJ5	326	A	Dorea sp. 5-2 (Strain: 5-2)	1235798	UP000014211	5824	Bacteria, Firmicutes, Clostridia, Clostridiales, Lachnospiraceae, Dorea
S0FI19	299	A	[Clostridium] termitidis CT1112 (Strain: CT1112)	1195236	UP000014155	5302	Bacteria, Firmicutes, Clostridia, Clostridiales, Ruminococcaceae, Ruminiclostridium
S0FK95	310	A	[Clostridium] termitidis CT1112 (Strain: CT1112)	1195236	UP000014155	5302	Bacteria, Firmicutes, Clostridia, Clostridiales, Ruminococcaceae, Ruminiclostridium
S0FTT2	302	A	[Clostridium] termitidis CT1112 (Strain: CT1112)	1195236	UP000014155	5302	Bacteria, Firmicutes, Clostridia, Clostridiales, Ruminococcaceae, Ruminiclostridium
S0GQA7	311	A	Parabacteroides goldsteinii dnLKV18 (Strain: dnLKV18)	1235789	UP000014140	5574	Bacteria, Bacteroidetes, Bacteroidia, Bacteroidales, Tannerellaceae, Parabacteroides
S0JFV6	300	A	Eubacterium sp. 14-2 (Strain: 14-2)	1235790	UP000014176	3773	Bacteria, Firmicutes, Clostridia, Clostridiales, Eubacteriaceae, Eubacterium
S0KJN6	288	A	Enterococcus avium ATCC 14025 (Strain: ATCC 14025)	1140002	UP000014104	4469	Bacteria, Firmicutes, Bacilli, Lactobacillales, Enterococcaceae, Enterococcus
S0KSC7	295	A	Enterococcus avium ATCC 14025 (Strain: ATCC 14025)	1140002	UP000014104	4469	Bacteria, Firmicutes, Bacilli, Lactobacillales, Enterococcaceae, Enterococcus
S0NTX6	297	A	Enterococcus saccharolyticus subsp. saccharolyticus ATCC 43076 (Strain: ATCC 43076)	1139996	UP000014136	2573	Bacteria, Firmicutes, Bacilli, Lactobacillales, Enterococcaceae, Enterococcus
S0REC9	305	A	Enterococcus avium ATCC 14025 (Strain: ATCC 14025)	1140002	UP000014104	4469	Bacteria, Firmicutes, Bacilli, Lactobacillales, Enterococcaceae, Enterococcus
S0RZ63	297	A	Enterococcus avium ATCC 14025 (Strain: ATCC 14025)	1140002	UP000014104	4469	Bacteria, Firmicutes, Bacilli, Lactobacillales, Enterococcaceae, Enterococcus
S0SDW2	309	A	Enterococcus avium ATCC 14025 (Strain: ATCC 14025)	1140002	UP000014104	4469	Bacteria, Firmicutes, Bacilli, Lactobacillales, Enterococcaceae, Enterococcus
S0SEU3	312	A	Enterococcus avium ATCC 14025 (Strain: ATCC 14025)	1140002	UP000014104	4469	Bacteria, Firmicutes, Bacilli, Lactobacillales, Enterococcaceae, Enterococcus
S2DHA2	316	A	Indibacter alkaliphilus LW1 (Strain: LW1)	1189612	UP000006073	4650	Bacteria, Bacteroidetes, Cytophagia, Cytophagales, Cyclobacteriaceae
S2KS93	342	A	Lachnospiraceae bacterium 3_1_57FAA_CT1 (Strain: 3_1_57FAA_CT1)	658086	UP000003336	6505	Bacteria, Firmicutes, Clostridia, Clostridiales, Lachnospiraceae
S2KYC6	335	A	Halomonas anticariensis (strain DSM 16096 / FP35) (Strain: DSM 16096 / FP35)	1121939	UP000014463	4705	Bacteria, Proteobacteria, Gammaproteobacteria, Oceanospirillales, Halomonadaceae, Halomonas
S2LE79	317	A	Halomonas anticariensis (strain DSM 16096 / FP35) (Strain: DSM 16096 / FP35)	1121939	UP000014463	4705	Bacteria, Proteobacteria, Gammaproteobacteria, Oceanospirillales, Halomonadaceae, Halomonas
S2W0M0	312	A	Propionimicrobium lymphophilum ACS-093-V-SCH5 (Strain: ACS-093-V-SCH5)	883161	UP000014417	2076	Bacteria, Actinobacteria, Propionibacteriales, Propionibacteriaceae, Propionimicrobium
S2WKX0	313	A	Propionimicrobium lymphophilum ACS-093-V-SCH5 (Strain: ACS-093-V-SCH5)	883161	UP000014417	2076	Bacteria, Actinobacteria, Propionibacteriales, Propionibacteriaceae, Propionimicrobium
S2XP11	321	A	Paenisporosarcina sp. HGH0030 (Strain: HGH0030)	1078085	UP000014412	3445	Bacteria, Firmicutes, Bacilli, Bacillales, Planococcaceae, Paenisporosarcina
S2Y3N7	322	A	Streptomyces sp. HGB0020 (Strain: HGB0020)	1078086	UP000014410	8369	Bacteria, Actinobacteria, Streptomycetales, Streptomycetaceae, Streptomyces
S2Y943	324	A	Streptomyces sp. HGB0020 (Strain: HGB0020)	1078086	UP000014410	8369	Bacteria, Actinobacteria, Streptomycetales, Streptomycetaceae, Streptomyces
S2YB56	317	A	Streptomyces sp. HGB0020 (Strain: HGB0020)	1078086	UP000014410	8369	Bacteria, Actinobacteria, Streptomycetales, Streptomycetaceae, Streptomyces
S2YGH9	349	A	Streptomyces sp. HGB0020 (Strain: HGB0020)	1078086	UP000014410	8369	Bacteria, Actinobacteria, Streptomycetales, Streptomycetaceae, Streptomyces
S2YIW0	330	A	Streptomyces sp. HGB0020 (Strain: HGB0020)	1078086	UP000014410	8369	Bacteria, Actinobacteria, Streptomycetales, Streptomycetaceae, Streptomyces
S2YK72	328	A	Streptomyces sp. HGB0020 (Strain: HGB0020)	1078086	UP000014410	8369	Bacteria, Actinobacteria, Streptomycetales, Streptomycetaceae, Streptomyces
S2YSP1	296	A	Streptomyces sp. HGB0020 (Strain: HGB0020)	1078086	UP000014410	8369	Bacteria, Actinobacteria, Streptomycetales, Streptomycetaceae, Streptomyces
S2YV48	346	A	Streptomyces sp. HGB0020 (Strain: HGB0020)	1078086	UP000014410	8369	Bacteria, Actinobacteria, Streptomycetales, Streptomycetaceae, Streptomyces
S2Z0X6	317	A	Corynebacterium pyruviciproducens ATCC BAA-1742 (Strain: ATCC BAA-1742)	1125779	UP000014408	2443	Bacteria, Actinobacteria, Corynebacteriales, Corynebacteriaceae, Corynebacterium
S2Z795	314	A	Corynebacterium pyruviciproducens ATCC BAA-1742 (Strain: ATCC BAA-1742)	1125779	UP000014408	2443	Bacteria, Actinobacteria, Corynebacteriales, Corynebacteriaceae, Corynebacterium
S3IKS2	310	A	Cedecea davisae DSM 4568 (Strain: DSM 4568)	566551	UP000014585	4801	Bacteria, Proteobacteria, Gammaproteobacteria, Enterobacterales, Enterobacteriaceae, Cedecea
S3N3I5	331	A	Acinetobacter rudis CIP 110305 (Strain: CIP 110305)	421052	UP000014568	3609	Bacteria, Proteobacteria, Gammaproteobacteria, Pseudomonadales, Moraxellaceae, Acinetobacter
S3WP22	282	A	Propionibacterium sp. oral taxon 192 str. F0372 (Strain: F0372)	1203605	UP000014567	2523	Bacteria, Actinobacteria, Propionibacteriales, Propionibacteriaceae, Propionibacterium
S3WZN6	316	A	Propionibacterium sp. oral taxon 192 str. F0372 (Strain: F0372)	1203605	UP000014567	2523	Bacteria, Actinobacteria, Propionibacteriales, Propionibacteriaceae, Propionibacterium
S3X279	323	A	Propionibacterium sp. oral taxon 192 str. F0372 (Strain: F0372)	1203605	UP000014567	2523	Bacteria, Actinobacteria, Propionibacteriales, Propionibacteriaceae, Propionibacterium
S3X4Z9	310	A	Propionibacterium sp. oral taxon 192 str. F0372 (Strain: F0372)	1203605	UP000014567	2523	Bacteria, Actinobacteria, Propionibacteriales, Propionibacteriaceae, Propionibacterium
S3XDE7	292	A	Campylobacter ureolyticus ACS-301-V-Sch3b (Strain: ACS-301-V-Sch3b)	883165	UP000014539	1686	Bacteria, Proteobacteria, Epsilonproteobacteria, Campylobacterales, Campylobacteraceae, Campylobacter
S3Y0H3	327	A	Dermabacter sp. HFH0086 (Strain: HFH0086)	1203568	UP000014577	2120	Bacteria, Actinobacteria, Micrococcales, Dermabacteraceae, Dermabacter
S3ZQ28	324	A	Streptomyces aurantiacus JA 4570 (Strain: JA 4570)	1286094	UP000014629	7750	Bacteria, Actinobacteria, Streptomycetales, Streptomycetaceae, Streptomyces
S3ZS49	320	A	Streptomyces aurantiacus JA 4570 (Strain: JA 4570)	1286094	UP000014629	7750	Bacteria, Actinobacteria, Streptomycetales, Streptomycetaceae, Streptomyces
S3ZSW1	338	A	Streptomyces aurantiacus JA 4570 (Strain: JA 4570)	1286094	UP000014629	7750	Bacteria, Actinobacteria, Streptomycetales, Streptomycetaceae, Streptomyces
S4A332	326	A	Streptomyces aurantiacus JA 4570 (Strain: JA 4570)	1286094	UP000014629	7750	Bacteria, Actinobacteria, Streptomycetales, Streptomycetaceae, Streptomyces
S4A4J8	338	A	Streptomyces aurantiacus JA 4570 (Strain: JA 4570)	1286094	UP000014629	7750	Bacteria, Actinobacteria, Streptomycetales, Streptomycetaceae, Streptomyces
S4AKS5	338	A	Streptomyces aurantiacus JA 4570 (Strain: JA 4570)	1286094	UP000014629	7750	Bacteria, Actinobacteria, Streptomycetales, Streptomycetaceae, Streptomyces
S4APG7	342	A	Streptomyces aurantiacus JA 4570 (Strain: JA 4570)	1286094	UP000014629	7750	Bacteria, Actinobacteria, Streptomycetales, Streptomycetaceae, Streptomyces
S4AUA5	313	A	Streptomyces aurantiacus JA 4570 (Strain: JA 4570)	1286094	UP000014629	7750	Bacteria, Actinobacteria, Streptomycetales, Streptomycetaceae, Streptomyces
S4CPX8	311	A	Enterococcus faecalis 13-SD-W-01 (Strain: 13-SD-W-01)	1260356	UP000014594	3105	Bacteria, Firmicutes, Bacilli, Lactobacillales, Enterococcaceae, Enterococcus
S4CRS5	307	A	Enterococcus faecalis 13-SD-W-01 (Strain: 13-SD-W-01)	1260356	UP000014594	3105	Bacteria, Firmicutes, Bacilli, Lactobacillales, Enterococcaceae, Enterococcus
S4MAL4	326	A	Streptomyces afghaniensis 772 (Strain: 772)	1283301	UP000015001	9009	Bacteria, Actinobacteria, Streptomycetales, Streptomycetaceae, Streptomyces
S4MJ18	322	A	Streptomyces afghaniensis 772 (Strain: 772)	1283301	UP000015001	9009	Bacteria, Actinobacteria, Streptomycetales, Streptomycetaceae, Streptomyces
S4MUN6	334	A	Streptomyces afghaniensis 772 (Strain: 772)	1283301	UP000015001	9009	Bacteria, Actinobacteria, Streptomycetales, Streptomycetaceae, Streptomyces
S4MZ85	332	A	Streptomyces afghaniensis 772 (Strain: 772)	1283301	UP000015001	9009	Bacteria, Actinobacteria, Streptomycetales, Streptomycetaceae, Streptomyces
S4NBG8	321	A	Streptomyces afghaniensis 772 (Strain: 772)	1283301	UP000015001	9009	Bacteria, Actinobacteria, Streptomycetales, Streptomycetaceae, Streptomyces
S4NEZ2	325	A	Streptomyces afghaniensis 772 (Strain: 772)	1283301	UP000015001	9009	Bacteria, Actinobacteria, Streptomycetales, Streptomycetaceae, Streptomyces
S4NNU8	348	A	Streptomyces afghaniensis 772 (Strain: 772)	1283301	UP000015001	9009	Bacteria, Actinobacteria, Streptomycetales, Streptomycetaceae, Streptomyces
S4XIU1	350	A	Sorangium cellulosum So0157-2 (Strain: So0157-2)	1254432	UP000014803	10372	Bacteria, Proteobacteria, Deltaproteobacteria, Myxococcales, Sorangiineae, Polyangiaceae, Sorangium
S4Y727	340	A	Sorangium cellulosum So0157-2 (Strain: So0157-2)	1254432	UP000014803	10372	Bacteria, Proteobacteria, Deltaproteobacteria, Myxococcales, Sorangiineae, Polyangiaceae, Sorangium
S5SUV1	327	A	Corynebacterium maris DSM 45190 (Strain: Coryn-1)	1224163	UP000015388	2584	Bacteria, Actinobacteria, Corynebacteriales, Corynebacteriaceae, Corynebacterium
S5TJC1	299	A	Corynebacterium maris DSM 45190 (Strain: Coryn-1)	1224163	UP000015388	2584	Bacteria, Actinobacteria, Corynebacteriales, Corynebacteriaceae, Corynebacterium
S5UKE3	316	A	Streptomyces collinus (strain DSM 40733 / Tu 365) (Strain: DSM 40733 / Tu 365)	1214242	UP000015423	6682	Bacteria, Actinobacteria, Streptomycetales, Streptomycetaceae, Streptomyces
S5UNB1	345	A	Streptomyces collinus (strain DSM 40733 / Tu 365) (Strain: DSM 40733 / Tu 365)	1214242	UP000015423	6682	Bacteria, Actinobacteria, Streptomycetales, Streptomycetaceae, Streptomyces
S5UNL7	329	A	Streptomyces collinus (strain DSM 40733 / Tu 365) (Strain: DSM 40733 / Tu 365)	1214242	UP000015423	6682	Bacteria, Actinobacteria, Streptomycetales, Streptomycetaceae, Streptomyces
S5UTD0	324	A	Streptomyces collinus (strain DSM 40733 / Tu 365) (Strain: DSM 40733 / Tu 365)	1214242	UP000015423	6682	Bacteria, Actinobacteria, Streptomycetales, Streptomycetaceae, Streptomyces
S5UZW6	325	A	Streptomyces collinus (strain DSM 40733 / Tu 365) (Strain: DSM 40733 / Tu 365)	1214242	UP000015423	6682	Bacteria, Actinobacteria, Streptomycetales, Streptomycetaceae, Streptomyces
S5V1Y4	325	A	Streptomyces collinus (strain DSM 40733 / Tu 365) (Strain: DSM 40733 / Tu 365)	1214242	UP000015423	6682	Bacteria, Actinobacteria, Streptomycetales, Streptomycetaceae, Streptomyces
S5VP48	323	A	Streptomyces collinus (strain DSM 40733 / Tu 365) (Strain: DSM 40733 / Tu 365)	1214242	UP000015423	6682	Bacteria, Actinobacteria, Streptomycetales, Streptomycetaceae, Streptomyces
S5ZXE6	301	A	Treponema pedis str. T A4 (Strain: T A4)	1291379	UP000015620	2775	Bacteria, Spirochaetes, Spirochaetales, Spirochaetaceae, Treponema
S6A9W9	324	A	Sulfuricella denitrificans skB26 (Strain: skB26)	1163617	UP000015559	3071	Bacteria, Proteobacteria, Betaproteobacteria, Nitrosomonadales, Gallionellaceae, Sulfuricella
S6AAR0	323	A	Sulfuricella denitrificans skB26 (Strain: skB26)	1163617	UP000015559	3071	Bacteria, Proteobacteria, Betaproteobacteria, Nitrosomonadales, Gallionellaceae, Sulfuricella
S6BM61	324	A	endosymbiont of unidentified scaly snail isolate Monju	1248727	UP000015562	2228	Bacteria, Proteobacteria, Gammaproteobacteria
S6CKJ7	326	A	Adlercreutzia equolifaciens DSM 19450 (Strain: DSM 19450)	1384484	UP000015924	2281	Bacteria, Actinobacteria, Coriobacteriia, Eggerthellales, Eggerthellaceae, Adlercreutzia
S6GIW7	314	A	Osedax symbiont Rs2 (Strain: Rs2)	1330035	UP000014830	4523	Bacteria, Proteobacteria, Gammaproteobacteria, Oceanospirillales, Oceanospirillaceae, unclassified Oceanospirillaceae
S6GPJ8	317	A	Osedax symbiont Rs2 (Strain: Rs2)	1330035	UP000014830	4523	Bacteria, Proteobacteria, Gammaproteobacteria, Oceanospirillales, Oceanospirillaceae, unclassified Oceanospirillaceae
S6HTB4	308	A	Osedax symbiont Rs2 (Strain: Rs2)	1330035	UP000014830	4523	Bacteria, Proteobacteria, Gammaproteobacteria, Oceanospirillales, Oceanospirillaceae, unclassified Oceanospirillaceae
S6HXP4	290	A	Osedax symbiont Rs2 (Strain: Rs2)	1330035	UP000014830	4523	Bacteria, Proteobacteria, Gammaproteobacteria, Oceanospirillales, Oceanospirillaceae, unclassified Oceanospirillaceae
S7TLF7	337	A	Desulfovibrio sp. X2 (Strain: X2)	941449	UP000014960	3444	Bacteria, Proteobacteria, Deltaproteobacteria, Desulfovibrionales, Desulfovibrionaceae, Desulfovibrio
S7VSU8	336	A	Winogradskyella psychrotolerans RS-3 (Strain: RS-3)	641526	UP000014962	4023	Bacteria, Bacteroidetes, Flavobacteriia, Flavobacteriales, Flavobacteriaceae, Winogradskyella
S7W1P3	331	A	Leifsonia rubra CMS 76R (Strain: CMS 76R)	1348338	UP000017024	2670	Bacteria, Actinobacteria, Micrococcales, Microbacteriaceae, Leifsonia
S7XHX6	327	A	Leifsonia rubra CMS 76R (Strain: CMS 76R)	1348338	UP000017024	2670	Bacteria, Actinobacteria, Micrococcales, Microbacteriaceae, Leifsonia
S9NUN8	325	A	Cystobacter fuscus DSM 2262 (Strain: DSM 2262)	1242864	UP000011682	10511	Bacteria, Proteobacteria, Deltaproteobacteria, Myxococcales, Cystobacterineae, Archangiaceae, Cystobacter
S9PQG5	307	A	Cystobacter fuscus DSM 2262 (Strain: DSM 2262)	1242864	UP000011682	10511	Bacteria, Proteobacteria, Deltaproteobacteria, Myxococcales, Cystobacterineae, Archangiaceae, Cystobacter
S9QP12	332	A	Rubellimicrobium thermophilum DSM 16684 (Strain: DSM 16684)	1123069	UP000015346	3244	Bacteria, Proteobacteria, Alphaproteobacteria, Rhodobacterales, Rhodobacteraceae, Rubellimicrobium
S9QSL7	321	A	Cystobacter fuscus DSM 2262 (Strain: DSM 2262)	1242864	UP000011682	10511	Bacteria, Proteobacteria, Deltaproteobacteria, Myxococcales, Cystobacterineae, Archangiaceae, Cystobacter
S9R6T6	342	A	Cystobacter fuscus DSM 2262 (Strain: DSM 2262)	1242864	UP000011682	10511	Bacteria, Proteobacteria, Deltaproteobacteria, Myxococcales, Cystobacterineae, Archangiaceae, Cystobacter
T0CYH9	324	A	Alicyclobacillus acidoterrestris (strain ATCC 49025 / DSM 3922 / CIP 106132 / NCIMB 13137 / GD3B) (Strain: ATCC 49025 / DSM 3922 / CIP 106132 / NCIMB 13137 / GD3B)	1356854	UP000015607	4102	Bacteria, Firmicutes, Bacilli, Bacillales, Alicyclobacillaceae, Alicyclobacillus
T0KK99	327	A	Sphingobium ummariense RL-3 (Strain: RL-3)	1346791	UP000015523	4462	Bacteria, Proteobacteria, Alphaproteobacteria, Sphingomonadales, Sphingomonadaceae, Sphingobium
T0MYK3	315	A	Clostridium sp. BL8 (Strain: BL8)	1354301	UP000015873	4752	Bacteria, Firmicutes, Clostridia, Clostridiales, Clostridiaceae, Clostridium
T0N412	312	A	Clostridium sp. BL8 (Strain: BL8)	1354301	UP000015873	4752	Bacteria, Firmicutes, Clostridia, Clostridiales, Clostridiaceae, Clostridium
T0NHI6	305	A	Clostridium sp. BL8 (Strain: BL8)	1354301	UP000015873	4752	Bacteria, Firmicutes, Clostridia, Clostridiales, Clostridiaceae, Clostridium
T0PCF9	313	A	Clostridium sp. BL8 (Strain: BL8)	1354301	UP000015873	4752	Bacteria, Firmicutes, Clostridia, Clostridiales, Clostridiaceae, Clostridium
T0PIJ4	315	A	Clostridium sp. BL8 (Strain: BL8)	1354301	UP000015873	4752	Bacteria, Firmicutes, Clostridia, Clostridiales, Clostridiaceae, Clostridium
T0PJZ5	313	A	Clostridium sp. BL8 (Strain: BL8)	1354301	UP000015873	4752	Bacteria, Firmicutes, Clostridia, Clostridiales, Clostridiaceae, Clostridium
T0PK40	328	A	Clostridium sp. BL8 (Strain: BL8)	1354301	UP000015873	4752	Bacteria, Firmicutes, Clostridia, Clostridiales, Clostridiaceae, Clostridium
T0VHN3	311	A	Enterococcus sp. HSIEG1 (Strain: HSIEG1)	1316414	UP000015939	3882	Bacteria, Firmicutes, Bacilli, Lactobacillales, Enterococcaceae, Enterococcus
T1ZBY2	297	A	Streptococcus intermedius B196 (Strain: B196)	862967	UP000016233	1812	Bacteria, Firmicutes, Bacilli, Lactobacillales, Streptococcaceae, Streptococcus, Streptococcus anginosus group
T1ZFV4	313	A	Streptococcus intermedius B196 (Strain: B196)	862967	UP000016233	1812	Bacteria, Firmicutes, Bacilli, Lactobacillales, Streptococcaceae, Streptococcus, Streptococcus anginosus group
T2GDW4	294	A	Desulfovibrio gigas (strain ATCC 19364 / DSM 1382 / NCIMB 9332 / VKM B-1759) (Strain: ATCC 19364 / DSM 1382 / NCIMB 9332 / VKM B-1759)	1121448	UP000016587	3321	Bacteria, Proteobacteria, Deltaproteobacteria, Desulfovibrionales, Desulfovibrionaceae, Desulfovibrio
U1F1B3	365	A	Cutibacterium granulosum DSM 20700 (Strain: DSM 20700)	1160719	UP000016307	1962	Bacteria, Actinobacteria, Propionibacteriales, Propionibacteriaceae, Cutibacterium
U1FET0	277	A	Cutibacterium granulosum DSM 20700 (Strain: DSM 20700)	1160719	UP000016307	1962	Bacteria, Actinobacteria, Propionibacteriales, Propionibacteriaceae, Cutibacterium
U1FKM2	324	A	Treponema socranskii subsp. socranskii VPI DR56BR1116 = ATCC 35536 (Strain: VPI DR56BR1116)	1125725	UP000016412	2624	Bacteria, Spirochaetes, Spirochaetales, Spirochaetaceae, Treponema
U1LSE4	312	A	Agrococcus pavilionensis RW1 (Strain: RW1)	1330458	UP000016462	2776	Bacteria, Actinobacteria, Micrococcales, Microbacteriaceae, Agrococcus
U1MY25	340	A	Agrococcus pavilionensis RW1 (Strain: RW1)	1330458	UP000016462	2776	Bacteria, Actinobacteria, Micrococcales, Microbacteriaceae, Agrococcus
U1RJU0	360	A	Actinobaculum sp. oral taxon 183 str. F0552 (Strain: F0552)	1227261	UP000016495	2320	Bacteria, Actinobacteria, Actinomycetales, Actinomycetaceae, Actinobaculum
U1YD66	330	A	Arthrobacter sp. AK-YN10 (Strain: AK-YN10)	1349820	UP000031809	4020	Bacteria, Actinobacteria, Micrococcales, Micrococcaceae, Arthrobacter
U1ZCG6	316	A	Pseudomonas sp. EGD-AK9 (Strain: EGD-Ak9)	1386078	UP000016488	4967	Bacteria, Proteobacteria, Gammaproteobacteria, Pseudomonadales, Pseudomonadaceae, Pseudomonas
U2AX85	315	A	Clostridium sp. KLE 1755 (Strain: KLE 1755)	1226325	UP000016509	6954	Bacteria, Firmicutes, Clostridia, Clostridiales, Clostridiaceae, Clostridium
U2AYG9	300	A	Clostridium sp. KLE 1755 (Strain: KLE 1755)	1226325	UP000016509	6954	Bacteria, Firmicutes, Clostridia, Clostridiales, Clostridiaceae, Clostridium
U2B0S4	302	A	Clostridium sp. KLE 1755 (Strain: KLE 1755)	1226325	UP000016509	6954	Bacteria, Firmicutes, Clostridia, Clostridiales, Clostridiaceae, Clostridium
U2B2A8	343	A	Clostridium sp. KLE 1755 (Strain: KLE 1755)	1226325	UP000016509	6954	Bacteria, Firmicutes, Clostridia, Clostridiales, Clostridiaceae, Clostridium
U2CG53	312	A	Clostridium sp. KLE 1755 (Strain: KLE 1755)	1226325	UP000016509	6954	Bacteria, Firmicutes, Clostridia, Clostridiales, Clostridiaceae, Clostridium
U2CKH0	320	A	Clostridiales bacterium oral taxon 876 str. F0540 (Strain: F0540)	1321778	UP000016490	4702	Bacteria, Firmicutes, Clostridia, Clostridiales
U2CN83	336	A	Clostridium sp. KLE 1755 (Strain: KLE 1755)	1226325	UP000016509	6954	Bacteria, Firmicutes, Clostridia, Clostridiales, Clostridiaceae, Clostridium
U2CS97	303	A	Clostridiales bacterium oral taxon 876 str. F0540 (Strain: F0540)	1321778	UP000016490	4702	Bacteria, Firmicutes, Clostridia, Clostridiales
U2CTR9	294	A	Clostridiales bacterium oral taxon 876 str. F0540 (Strain: F0540)	1321778	UP000016490	4702	Bacteria, Firmicutes, Clostridia, Clostridiales
U2CZ93	310	A	Clostridiales bacterium oral taxon 876 str. F0540 (Strain: F0540)	1321778	UP000016490	4702	Bacteria, Firmicutes, Clostridia, Clostridiales
U2DAB9	311	A	Clostridiales bacterium oral taxon 876 str. F0540 (Strain: F0540)	1321778	UP000016490	4702	Bacteria, Firmicutes, Clostridia, Clostridiales
U2DKE1	311	A	Clostridium sp. (strain ATCC 29733 / VPI C48-50) (Strain: ATCC 29733)	1507	UP000016486	3692	Bacteria, Firmicutes, Clostridia, Clostridiales, Clostridiaceae, Clostridium
U2DT32	334	A	Clostridium sp. (strain ATCC 29733 / VPI C48-50) (Strain: ATCC 29733)	1507	UP000016486	3692	Bacteria, Firmicutes, Clostridia, Clostridiales, Clostridiaceae, Clostridium
U2EGS0	328	A	Salinisphaera shabanensis E1L3A (Strain: E1L3A)	1033802	UP000006242	3524	Bacteria, Proteobacteria, Gammaproteobacteria, Salinisphaerales, Salinisphaeraceae, Salinisphaera
U2ELQ5	313	A	Clostridiales bacterium oral taxon 876 str. F0540 (Strain: F0540)	1321778	UP000016490	4702	Bacteria, Firmicutes, Clostridia, Clostridiales
U2EYD1	309	A	Clostridium sp. (strain ATCC 29733 / VPI C48-50) (Strain: ATCC 29733)	1507	UP000016486	3692	Bacteria, Firmicutes, Clostridia, Clostridiales, Clostridiaceae, Clostridium
U2F2Y4	295	A	Clostridium sp. (strain ATCC 29733 / VPI C48-50) (Strain: ATCC 29733)	1507	UP000016486	3692	Bacteria, Firmicutes, Clostridia, Clostridiales, Clostridiaceae, Clostridium
U2HRJ9	327	A	Sphingobacterium paucimobilis HER1398 (Strain: HER1398)	1346330	UP000016584	4220	Bacteria, Bacteroidetes, Sphingobacteriia, Sphingobacteriales, Sphingobacteriaceae, Sphingobacterium
U2IMV1	303	A	Prevotella disiens JCM 6334 = ATCC 29426 (Strain: ATCC 29426)	1235811	UP000016660	2810	Bacteria, Bacteroidetes, Bacteroidia, Bacteroidales, Prevotellaceae, Prevotella
U2JKB9	300	A	Prevotella disiens JCM 6334 = ATCC 29426 (Strain: ATCC 29426)	1235811	UP000016660	2810	Bacteria, Bacteroidetes, Bacteroidia, Bacteroidales, Prevotellaceae, Prevotella
U2KR77	328	A	Treponema lecithinolyticum ATCC 700332 (Strain: ATCC 700332)	1321815	UP000016649	2175	Bacteria, Spirochaetes, Spirochaetales, Spirochaetaceae, Treponema
U2KWK8	321	A	Ruminococcus callidus ATCC 27760 (Strain: ATCC 27760)	411473	UP000016662	3475	Bacteria, Firmicutes, Clostridia, Clostridiales, Ruminococcaceae, Ruminococcus
U2LCV7	313	A	Peptostreptococcaceae bacterium oral taxon 113 str. W5053 (Strain: W5053)	1321784	UP000016618	2325	Bacteria, Firmicutes, Clostridia, Clostridiales, Peptostreptococcaceae
U2LYU8	324	A	Ruminococcus callidus ATCC 27760 (Strain: ATCC 27760)	411473	UP000016662	3475	Bacteria, Firmicutes, Clostridia, Clostridiales, Ruminococcaceae, Ruminococcus
U2M6M7	339	A	Ruminococcus callidus ATCC 27760 (Strain: ATCC 27760)	411473	UP000016662	3475	Bacteria, Firmicutes, Clostridia, Clostridiales, Ruminococcaceae, Ruminococcus
U2M726	332	A	Ruminococcus callidus ATCC 27760 (Strain: ATCC 27760)	411473	UP000016662	3475	Bacteria, Firmicutes, Clostridia, Clostridiales, Ruminococcaceae, Ruminococcus
U2MNS7	306	A	Treponema socranskii subsp. socranskii VPI DR56BR1116 = ATCC 35536 (Strain: VPI DR56BR1116)	1125725	UP000016412	2624	Bacteria, Spirochaetes, Spirochaetales, Spirochaetaceae, Treponema
U2MW19	330	A	Treponema socranskii subsp. socranskii VPI DR56BR1116 = ATCC 35536 (Strain: VPI DR56BR1116)	1125725	UP000016412	2624	Bacteria, Spirochaetes, Spirochaetales, Spirochaetaceae, Treponema
U2N3M3	318	A	Clostridium intestinale URNW (Strain: URNW)	1294142	UP000016721	4340	Bacteria, Firmicutes, Clostridia, Clostridiales, Clostridiaceae, Clostridium
U2NMH9	301	A	Clostridium intestinale URNW (Strain: URNW)	1294142	UP000016721	4340	Bacteria, Firmicutes, Clostridia, Clostridiales, Clostridiaceae, Clostridium
U2PET2	337	A	Propionibacterium acidifaciens F0233 (Strain: F0233)	553198	UP000017052	2906	Bacteria, Actinobacteria, Propionibacteriales, Propionibacteriaceae, Propionibacterium
U2PUL6	316	A	Clostridium intestinale URNW (Strain: URNW)	1294142	UP000016721	4340	Bacteria, Firmicutes, Clostridia, Clostridiales, Clostridiaceae, Clostridium
U2PX80	304	A	Clostridium intestinale URNW (Strain: URNW)	1294142	UP000016721	4340	Bacteria, Firmicutes, Clostridia, Clostridiales, Clostridiaceae, Clostridium
U2Q3F1	307	A	Clostridium intestinale URNW (Strain: URNW)	1294142	UP000016721	4340	Bacteria, Firmicutes, Clostridia, Clostridiales, Clostridiaceae, Clostridium
U2Q3M0	320	A	Clostridium intestinale URNW (Strain: URNW)	1294142	UP000016721	4340	Bacteria, Firmicutes, Clostridia, Clostridiales, Clostridiaceae, Clostridium
U2Q5J2	315	A	Clostridium intestinale URNW (Strain: URNW)	1294142	UP000016721	4340	Bacteria, Firmicutes, Clostridia, Clostridiales, Clostridiaceae, Clostridium
U2QMY4	295	A	Prevotella baroniae F0067 (Strain: F0067)	1115809	UP000016648	2480	Bacteria, Bacteroidetes, Bacteroidia, Bacteroidales, Prevotellaceae, Prevotella
U2R0N2	300	A	Leptotrichia sp. oral taxon 215 str. W9775 (Strain: W9775)	1321779	UP000016640	2260	Bacteria, Fusobacteria, Fusobacteriales, Leptotrichiaceae, Leptotrichia
U2R5V7	321	A	Propionibacterium acidifaciens F0233 (Strain: F0233)	553198	UP000017052	2906	Bacteria, Actinobacteria, Propionibacteriales, Propionibacteriaceae, Propionibacterium
U2RBV5	314	A	Leptotrichia sp. oral taxon 215 str. W9775 (Strain: W9775)	1321779	UP000016640	2260	Bacteria, Fusobacteria, Fusobacteriales, Leptotrichiaceae, Leptotrichia
U2RCF1	316	A	Leifsonia aquatica ATCC 14665 (Strain: ATCC 14665)	1358026	UP000016605	4862	Bacteria, Actinobacteria, Micrococcales, Microbacteriaceae, Leifsonia
U2RGT0	313	A	Leptotrichia sp. oral taxon 215 str. W9775 (Strain: W9775)	1321779	UP000016640	2260	Bacteria, Fusobacteria, Fusobacteriales, Leptotrichiaceae, Leptotrichia
U2RHP0	334	A	Oscillibacter sp. KLE 1745 (Strain: KLE 1745)	1226323	UP000016601	4287	Bacteria, Firmicutes, Clostridia, Clostridiales, Oscillospiraceae, Oscillibacter
U2RT06	328	A	Leifsonia aquatica ATCC 14665 (Strain: ATCC 14665)	1358026	UP000016605	4862	Bacteria, Actinobacteria, Micrococcales, Microbacteriaceae, Leifsonia
U2RTL0	322	A	Leifsonia aquatica ATCC 14665 (Strain: ATCC 14665)	1358026	UP000016605	4862	Bacteria, Actinobacteria, Micrococcales, Microbacteriaceae, Leifsonia
U2S620	320	A	Leifsonia aquatica ATCC 14665 (Strain: ATCC 14665)	1358026	UP000016605	4862	Bacteria, Actinobacteria, Micrococcales, Microbacteriaceae, Leifsonia
U2T2H3	324	A	Leifsonia aquatica ATCC 14665 (Strain: ATCC 14665)	1358026	UP000016605	4862	Bacteria, Actinobacteria, Micrococcales, Microbacteriaceae, Leifsonia
U2TGQ0	329	A	Coriobacteriaceae bacterium BV3Ac1 (Strain: BV3AC1)	1111135	UP000016652	1610	Bacteria, Actinobacteria, Coriobacteriia, Coriobacteriales, Coriobacteriaceae
U2THT4	322	A	Olsenella profusa F0195 (Strain: F0195)	1125712	UP000016638	2650	Bacteria, Actinobacteria, Coriobacteriia, Coriobacteriales, Atopobiaceae, Olsenella
U2XI66	333	A	Microbacterium sp. TS-1 (Strain: TS-1)	1344956	UP000018080	3155	Bacteria, Actinobacteria, Micrococcales, Microbacteriaceae, Microbacterium
U2YJ23	319	A	Microbacterium sp. TS-1 (Strain: TS-1)	1344956	UP000018080	3155	Bacteria, Actinobacteria, Micrococcales, Microbacteriaceae, Microbacterium
U2YWG0	324	A	Microbacterium sp. TS-1 (Strain: TS-1)	1344956	UP000018080	3155	Bacteria, Actinobacteria, Micrococcales, Microbacteriaceae, Microbacterium
U3AZF0	330	A	Brevundimonas abyssalis TAR-001 (Strain: TAR-001)	1391729	UP000016569	2946	Bacteria, Proteobacteria, Alphaproteobacteria, Caulobacterales, Caulobacteraceae, Brevundimonas
U3H6C7	288	A	Pseudomonas alcaligenes OT 69 (Strain: OT 69)	1333854	UP000016069	6392	Bacteria, Proteobacteria, Gammaproteobacteria, Pseudomonadales, Pseudomonadaceae, Pseudomonas
U3HDB6	290	A	Pseudomonas alcaligenes OT 69 (Strain: OT 69)	1333854	UP000016069	6392	Bacteria, Proteobacteria, Gammaproteobacteria, Pseudomonadales, Pseudomonadaceae, Pseudomonas
U5E366	327	A	Nocardia asteroides NBRC 15531 (Strain: NBRC 15531)	1110697	UP000017048	6459	Bacteria, Actinobacteria, Corynebacteriales, Nocardiaceae, Nocardia
U5E694	321	A	Nocardia asteroides NBRC 15531 (Strain: NBRC 15531)	1110697	UP000017048	6459	Bacteria, Actinobacteria, Corynebacteriales, Nocardiaceae, Nocardia
U5E722	355	A	Nocardia asteroides NBRC 15531 (Strain: NBRC 15531)	1110697	UP000017048	6459	Bacteria, Actinobacteria, Corynebacteriales, Nocardiaceae, Nocardia
U5E7X6	323	A	Nocardia asteroides NBRC 15531 (Strain: NBRC 15531)	1110697	UP000017048	6459	Bacteria, Actinobacteria, Corynebacteriales, Nocardiaceae, Nocardia
U5EAX3	312	A	Nocardia asteroides NBRC 15531 (Strain: NBRC 15531)	1110697	UP000017048	6459	Bacteria, Actinobacteria, Corynebacteriales, Nocardiaceae, Nocardia
U5EEM3	319	A	Nocardia asteroides NBRC 15531 (Strain: NBRC 15531)	1110697	UP000017048	6459	Bacteria, Actinobacteria, Corynebacteriales, Nocardiaceae, Nocardia
U5EH50	327	A	Nocardia asteroides NBRC 15531 (Strain: NBRC 15531)	1110697	UP000017048	6459	Bacteria, Actinobacteria, Corynebacteriales, Nocardiaceae, Nocardia
U5EH91	327	A	Nocardia asteroides NBRC 15531 (Strain: NBRC 15531)	1110697	UP000017048	6459	Bacteria, Actinobacteria, Corynebacteriales, Nocardiaceae, Nocardia
U5EIS1	329	A	Nocardia asteroides NBRC 15531 (Strain: NBRC 15531)	1110697	UP000017048	6459	Bacteria, Actinobacteria, Corynebacteriales, Nocardiaceae, Nocardia
U5EK70	318	A	Nocardia asteroides NBRC 15531 (Strain: NBRC 15531)	1110697	UP000017048	6459	Bacteria, Actinobacteria, Corynebacteriales, Nocardiaceae, Nocardia
U5L7U1	320	A	Bacillus infantis NRRL B-14911 (Strain: NRRL B-14911)	1367477	UP000017805	5066	Bacteria, Firmicutes, Bacilli, Bacillales, Bacillaceae, Bacillus
U5MQH9	342	A	Clostridium saccharobutylicum DSM 13864 (Strain: DSM 13864)	1345695	UP000017118	4355	Bacteria, Firmicutes, Clostridia, Clostridiales, Clostridiaceae, Clostridium
U5MS92	315	A	Clostridium saccharobutylicum DSM 13864 (Strain: DSM 13864)	1345695	UP000017118	4355	Bacteria, Firmicutes, Clostridia, Clostridiales, Clostridiaceae, Clostridium
U5MVN5	320	A	Clostridium saccharobutylicum DSM 13864 (Strain: DSM 13864)	1345695	UP000017118	4355	Bacteria, Firmicutes, Clostridia, Clostridiales, Clostridiaceae, Clostridium
U5NB85	305	A	Candidatus Symbiobacter mobilis CR (Strain: CR)	946483	UP000017184	2609	Bacteria, Proteobacteria, Betaproteobacteria, Burkholderiales, Comamonadaceae
U5P3D9	316	A	Streptococcus sp. I-P16 (Strain: I-P16)	1156433	UP000017124	1891	Bacteria, Firmicutes, Bacilli, Lactobacillales, Streptococcaceae, Streptococcus
U5QFF0	338	A	Gloeobacter kilaueensis JS1 (Strain: JS)	1183438	UP000017396	4462	Bacteria, Cyanobacteria, Gloeobacteria, Gloeobacterales, Gloeobacteraceae, Gloeobacter
U5QII5	329	A	Gloeobacter kilaueensis JS1 (Strain: JS)	1183438	UP000017396	4462	Bacteria, Cyanobacteria, Gloeobacteria, Gloeobacterales, Gloeobacteraceae, Gloeobacter
U5RSE9	317	A	Clostridium autoethanogenum DSM 10061 (Strain: DSM 10061)	1341692	UP000017590	4013	Bacteria, Firmicutes, Clostridia, Clostridiales, Clostridiaceae, Clostridium
U5RYH0	314	A	Clostridium autoethanogenum DSM 10061 (Strain: DSM 10061)	1341692	UP000017590	4013	Bacteria, Firmicutes, Clostridia, Clostridiales, Clostridiaceae, Clostridium
U5T3Z4	336	A	Spiribacter curvatus (Strain: UAH-SP71)	1335757	UP000017640	1861	Bacteria, Proteobacteria, Gammaproteobacteria, Chromatiales, Ectothiorhodospiraceae, Spiribacter
U5VS52	329	A	Actinoplanes friuliensis DSM 7358 (Strain: DSM 7358)	1246995	UP000017746	8558	Bacteria, Actinobacteria, Micromonosporales, Micromonosporaceae, Actinoplanes
U5VTM2	323	A	Actinoplanes friuliensis DSM 7358 (Strain: DSM 7358)	1246995	UP000017746	8558	Bacteria, Actinobacteria, Micromonosporales, Micromonosporaceae, Actinoplanes
U5VVL0	318	A	Actinoplanes friuliensis DSM 7358 (Strain: DSM 7358)	1246995	UP000017746	8558	Bacteria, Actinobacteria, Micromonosporales, Micromonosporaceae, Actinoplanes
U5VWR8	318	A	Actinoplanes friuliensis DSM 7358 (Strain: DSM 7358)	1246995	UP000017746	8558	Bacteria, Actinobacteria, Micromonosporales, Micromonosporaceae, Actinoplanes
U5VY46	318	A	Actinoplanes friuliensis DSM 7358 (Strain: DSM 7358)	1246995	UP000017746	8558	Bacteria, Actinobacteria, Micromonosporales, Micromonosporaceae, Actinoplanes
U5VYS4	320	A	Actinoplanes friuliensis DSM 7358 (Strain: DSM 7358)	1246995	UP000017746	8558	Bacteria, Actinobacteria, Micromonosporales, Micromonosporaceae, Actinoplanes
U5W2S8	328	A	Actinoplanes friuliensis DSM 7358 (Strain: DSM 7358)	1246995	UP000017746	8558	Bacteria, Actinobacteria, Micromonosporales, Micromonosporaceae, Actinoplanes
U5W331	331	A	Actinoplanes friuliensis DSM 7358 (Strain: DSM 7358)	1246995	UP000017746	8558	Bacteria, Actinobacteria, Micromonosporales, Micromonosporaceae, Actinoplanes
U5W5H2	324	A	Actinoplanes friuliensis DSM 7358 (Strain: DSM 7358)	1246995	UP000017746	8558	Bacteria, Actinobacteria, Micromonosporales, Micromonosporaceae, Actinoplanes
U5YS89	323	A	Streptomyces sp. WM6368 (Strain: WM6368)	1415554	UP000037718	6638	Bacteria, Actinobacteria, Streptomycetales, Streptomycetaceae, Streptomyces
U7DCK7	325	A	Chitinivibrio alkaliphilus ACht1 (Strain: ACht1)	1313304	UP000017148	2304	Bacteria, Fibrobacteres, Chitinivibrionia, Chitinivibrionales, Chitinivibrionaceae, Chitinivibrio
U7LAX3	321	A	Corynebacterium sp. KPL1821 (Strain: KPL1821)	1203560	UP000017152	2322	Bacteria, Actinobacteria, Corynebacteriales, Corynebacteriaceae, Corynebacterium
U7LDU5	328	A	Corynebacterium sp. KPL1821 (Strain: KPL1821)	1203560	UP000017152	2322	Bacteria, Actinobacteria, Corynebacteriales, Corynebacteriaceae, Corynebacterium
U7LF00	328	A	Corynebacterium sp. KPL1855 (Strain: KPL1855)	1203562	UP000017096	2285	Bacteria, Actinobacteria, Corynebacteriales, Corynebacteriaceae, Corynebacterium
U7MKT9	333	A	Corynebacterium sp. KPL1989 (Strain: KPL1989)	1203622	UP000017102	2066	Bacteria, Actinobacteria, Corynebacteriales, Corynebacteriaceae, Corynebacterium
U7MLF0	335	A	Corynebacterium sp. KPL1989 (Strain: KPL1989)	1203622	UP000017102	2066	Bacteria, Actinobacteria, Corynebacteriales, Corynebacteriaceae, Corynebacterium
V1CRL3	346	A	Eubacterium brachy ATCC 33089 (Strain: ATCC 33089)	1321814	UP000017536	1479	Bacteria, Firmicutes, Clostridia, Clostridiales, Clostridiales Family XIII. Incertae Sedis
V2TZ67	337	A	Acinetobacter nectaris CIP 110549 (Strain: CIP 110549)	1392540	UP000023785	2541	Bacteria, Proteobacteria, Gammaproteobacteria, Pseudomonadales, Moraxellaceae, Acinetobacter
V2UE21	329	A	Acinetobacter brisouii CIP 110357 (Strain: CIP 110357)	1341683	UP000018418	2927	Bacteria, Proteobacteria, Gammaproteobacteria, Pseudomonadales, Moraxellaceae, Acinetobacter
V2VLE5	332	A	Acinetobacter indicus CIP 110367 (Strain: CIP 110367)	1341679	UP000018415	2967	Bacteria, Proteobacteria, Gammaproteobacteria, Pseudomonadales, Moraxellaceae, Acinetobacter
V2VM09	298	A	Acinetobacter indicus CIP 110367 (Strain: CIP 110367)	1341679	UP000018415	2967	Bacteria, Proteobacteria, Gammaproteobacteria, Pseudomonadales, Moraxellaceae, Acinetobacter
V2Y1A5	301	A	Firmicutes bacterium ASF500 (Strain: ASF500)	1378168	UP000017395	3472	Bacteria, Firmicutes
V2Y549	412	A	Catonella morbi ATCC 51271 (Strain: ATCC 51271)	592026	UP000018227	3288	Bacteria, Firmicutes, Clostridia, Clostridiales, Lachnospiraceae, Catonella
V2Y9K6	320	A	Catonella morbi ATCC 51271 (Strain: ATCC 51271)	592026	UP000018227	3288	Bacteria, Firmicutes, Clostridia, Clostridiales, Lachnospiraceae, Catonella
V2YD29	301	A	Firmicutes bacterium ASF500 (Strain: ASF500)	1378168	UP000017395	3472	Bacteria, Firmicutes
V2YED9	328	A	Firmicutes bacterium ASF500 (Strain: ASF500)	1378168	UP000017395	3472	Bacteria, Firmicutes
V4HXW0	336	A	Streptomyces sp. PVA 94-07 (Strain: PVA 94-07)	1223307	UP000017765	5894	Bacteria, Actinobacteria, Streptomycetales, Streptomycetaceae, Streptomyces
V4HY45	317	A	Streptomyces sp. PVA 94-07 (Strain: PVA 94-07)	1223307	UP000017765	5894	Bacteria, Actinobacteria, Streptomycetales, Streptomycetaceae, Streptomyces
V4IPS7	326	A	uncultured Desulfofustis sp. PB-SRB1	1385624	UP000017917	3578	Bacteria, Proteobacteria, Deltaproteobacteria, Desulfobacterales, Desulfobulbaceae, Desulfofustis, environmental samples
V4ISU8	347	A	Streptomyces sp. PVA 94-07 (Strain: PVA 94-07)	1223307	UP000017765	5894	Bacteria, Actinobacteria, Streptomycetales, Streptomycetaceae, Streptomyces
V4IV07	340	A	Streptomyces sp. PVA 94-07 (Strain: PVA 94-07)	1223307	UP000017765	5894	Bacteria, Actinobacteria, Streptomycetales, Streptomycetaceae, Streptomyces
V4J4D5	312	A	uncultured Desulfofustis sp. PB-SRB1	1385624	UP000017917	3578	Bacteria, Proteobacteria, Deltaproteobacteria, Desulfobacterales, Desulfobulbaceae, Desulfofustis, environmental samples
V4JEH9	338	A	uncultured Desulfofustis sp. PB-SRB1	1385624	UP000017917	3578	Bacteria, Proteobacteria, Deltaproteobacteria, Desulfobacterales, Desulfobulbaceae, Desulfofustis, environmental samples
V4K7X8	320	A	Streptomyces sp. PVA 94-07 (Strain: PVA 94-07)	1223307	UP000017765	5894	Bacteria, Actinobacteria, Streptomycetales, Streptomycetaceae, Streptomyces
V4KBA7	342	A	Streptomyces sp. PVA 94-07 (Strain: PVA 94-07)	1223307	UP000017765	5894	Bacteria, Actinobacteria, Streptomycetales, Streptomycetaceae, Streptomyces
V4R321	324	A	Lutibaculum baratangense AMV1 (Strain: AMV1)	631454	UP000017819	4164	Bacteria, Proteobacteria, Alphaproteobacteria, Rhizobiales, Rhodobiaceae, Lutibaculum
V5X9Z6	317	A	Mycolicibacterium neoaurum VKM Ac-1815D (Strain: VKM Ac-1815D)	700508	UP000018763	4995	Bacteria, Actinobacteria, Corynebacteriales, Mycobacteriaceae, Mycolicibacterium
V5XCE9	316	A	Mycolicibacterium neoaurum VKM Ac-1815D (Strain: VKM Ac-1815D)	700508	UP000018763	4995	Bacteria, Actinobacteria, Corynebacteriales, Mycobacteriaceae, Mycolicibacterium
V5XDB6	315	A	Mycolicibacterium neoaurum VKM Ac-1815D (Strain: VKM Ac-1815D)	700508	UP000018763	4995	Bacteria, Actinobacteria, Corynebacteriales, Mycobacteriaceae, Mycolicibacterium
V5XDD1	334	A	Mycolicibacterium neoaurum VKM Ac-1815D (Strain: VKM Ac-1815D)	700508	UP000018763	4995	Bacteria, Actinobacteria, Corynebacteriales, Mycobacteriaceae, Mycolicibacterium
V6IUW9	313	A	Sporolactobacillus laevolacticus DSM 442 (Strain: DSM 442)	1395513	UP000018296	3497	Bacteria, Firmicutes, Bacilli, Bacillales, Sporolactobacillaceae, Sporolactobacillus
V6IVN8	300	A	Sporolactobacillus laevolacticus DSM 442 (Strain: DSM 442)	1395513	UP000018296	3497	Bacteria, Firmicutes, Bacilli, Bacillales, Sporolactobacillaceae, Sporolactobacillus
V6JA33	315	A	Sporolactobacillus laevolacticus DSM 442 (Strain: DSM 442)	1395513	UP000018296	3497	Bacteria, Firmicutes, Bacilli, Bacillales, Sporolactobacillaceae, Sporolactobacillus
V6JF96	321	A	Streptomyces roseochromogenus subsp. oscitans DS 12.976 (Strain: DS 12.976)	1352936	UP000017984	8885	Bacteria, Actinobacteria, Streptomycetales, Streptomycetaceae, Streptomyces
V6JKT7	318	A	Streptomyces niveus NCIMB 11891 (Strain: NCIMB 11891)	1352941	UP000017971	7746	Bacteria, Actinobacteria, Streptomycetales, Streptomycetaceae, Streptomyces
V6JMY0	323	A	Streptomyces niveus NCIMB 11891 (Strain: NCIMB 11891)	1352941	UP000017971	7746	Bacteria, Actinobacteria, Streptomycetales, Streptomycetaceae, Streptomyces
V6JP89	317	A	Streptomyces roseochromogenus subsp. oscitans DS 12.976 (Strain: DS 12.976)	1352936	UP000017984	8885	Bacteria, Actinobacteria, Streptomycetales, Streptomycetaceae, Streptomyces
V6JQ75	321	A	Streptomyces niveus NCIMB 11891 (Strain: NCIMB 11891)	1352941	UP000017971	7746	Bacteria, Actinobacteria, Streptomycetales, Streptomycetaceae, Streptomyces
V6JRL1	334	A	Streptomyces roseochromogenus subsp. oscitans DS 12.976 (Strain: DS 12.976)	1352936	UP000017984	8885	Bacteria, Actinobacteria, Streptomycetales, Streptomycetaceae, Streptomyces
V6JUU6	339	A	Streptomyces roseochromogenus subsp. oscitans DS 12.976 (Strain: DS 12.976)	1352936	UP000017984	8885	Bacteria, Actinobacteria, Streptomycetales, Streptomycetaceae, Streptomyces
V6JV78	322	A	Streptomyces niveus NCIMB 11891 (Strain: NCIMB 11891)	1352941	UP000017971	7746	Bacteria, Actinobacteria, Streptomycetales, Streptomycetaceae, Streptomyces
V6JWL7	320	A	Streptomycetaceae bacterium MP113-05 (Strain: MP113-05)	1380770	UP000017915	5132	Bacteria, Actinobacteria, Streptomycetales, Streptomycetaceae
V6JXJ2	321	A	Streptomyces niveus NCIMB 11891 (Strain: NCIMB 11891)	1352941	UP000017971	7746	Bacteria, Actinobacteria, Streptomycetales, Streptomycetaceae, Streptomyces
V6JY21	334	A	Streptomyces niveus NCIMB 11891 (Strain: NCIMB 11891)	1352941	UP000017971	7746	Bacteria, Actinobacteria, Streptomycetales, Streptomycetaceae, Streptomyces
V6JZ42	326	A	Streptomyces roseochromogenus subsp. oscitans DS 12.976 (Strain: DS 12.976)	1352936	UP000017984	8885	Bacteria, Actinobacteria, Streptomycetales, Streptomycetaceae, Streptomyces
V6K0T1	331	A	Streptomyces niveus NCIMB 11891 (Strain: NCIMB 11891)	1352941	UP000017971	7746	Bacteria, Actinobacteria, Streptomycetales, Streptomycetaceae, Streptomyces
V6K399	283	A	Streptomyces roseochromogenus subsp. oscitans DS 12.976 (Strain: DS 12.976)	1352936	UP000017984	8885	Bacteria, Actinobacteria, Streptomycetales, Streptomycetaceae, Streptomyces
V6KCS2	326	A	Streptomyces niveus NCIMB 11891 (Strain: NCIMB 11891)	1352941	UP000017971	7746	Bacteria, Actinobacteria, Streptomycetales, Streptomycetaceae, Streptomyces
V6KGX0	341	A	Streptomyces roseochromogenus subsp. oscitans DS 12.976 (Strain: DS 12.976)	1352936	UP000017984	8885	Bacteria, Actinobacteria, Streptomycetales, Streptomycetaceae, Streptomyces
V6KMU0	323	A	Streptomyces roseochromogenus subsp. oscitans DS 12.976 (Strain: DS 12.976)	1352936	UP000017984	8885	Bacteria, Actinobacteria, Streptomycetales, Streptomycetaceae, Streptomyces
V6KVX4	324	A	Streptomyces niveus NCIMB 11891 (Strain: NCIMB 11891)	1352941	UP000017971	7746	Bacteria, Actinobacteria, Streptomycetales, Streptomycetaceae, Streptomyces
V6L437	337	A	Streptomycetaceae bacterium MP113-05 (Strain: MP113-05)	1380770	UP000017915	5132	Bacteria, Actinobacteria, Streptomycetales, Streptomycetaceae
V6L5Y6	321	A	Streptomycetaceae bacterium MP113-05 (Strain: MP113-05)	1380770	UP000017915	5132	Bacteria, Actinobacteria, Streptomycetales, Streptomycetaceae
V6L630	324	A	Streptomycetaceae bacterium MP113-05 (Strain: MP113-05)	1380770	UP000017915	5132	Bacteria, Actinobacteria, Streptomycetales, Streptomycetaceae
V6LFJ0	316	A	Streptomycetaceae bacterium MP113-05 (Strain: MP113-05)	1380770	UP000017915	5132	Bacteria, Actinobacteria, Streptomycetales, Streptomycetaceae
V6M2J5	315	A	Brevibacillus panacihumi W25 (Strain: W25)	1408254	UP000017973	5188	Bacteria, Firmicutes, Bacilli, Bacillales, Paenibacillaceae, Brevibacillus
V6M6I2	330	A	Brevibacillus panacihumi W25 (Strain: W25)	1408254	UP000017973	5188	Bacteria, Firmicutes, Bacilli, Bacillales, Paenibacillaceae, Brevibacillus
V6M6R7	316	A	Brevibacillus panacihumi W25 (Strain: W25)	1408254	UP000017973	5188	Bacteria, Firmicutes, Bacilli, Bacillales, Paenibacillaceae, Brevibacillus
V6MAV8	303	A	Brevibacillus panacihumi W25 (Strain: W25)	1408254	UP000017973	5188	Bacteria, Firmicutes, Bacilli, Bacillales, Paenibacillaceae, Brevibacillus
V6MB26	317	A	Brevibacillus panacihumi W25 (Strain: W25)	1408254	UP000017973	5188	Bacteria, Firmicutes, Bacilli, Bacillales, Paenibacillaceae, Brevibacillus
V6MD80	317	A	Brevibacillus panacihumi W25 (Strain: W25)	1408254	UP000017973	5188	Bacteria, Firmicutes, Bacilli, Bacillales, Paenibacillaceae, Brevibacillus
V6MFK7	339	A	Brevibacillus panacihumi W25 (Strain: W25)	1408254	UP000017973	5188	Bacteria, Firmicutes, Bacilli, Bacillales, Paenibacillaceae, Brevibacillus
V6MGC2	319	A	Brevibacillus panacihumi W25 (Strain: W25)	1408254	UP000017973	5188	Bacteria, Firmicutes, Bacilli, Bacillales, Paenibacillaceae, Brevibacillus
V6Z0H8	316	A	Streptococcus agalactiae LMG 14747 (Strain: LMG 14747)	1154860	UP000018482	2179	Bacteria, Firmicutes, Bacilli, Lactobacillales, Streptococcaceae, Streptococcus
V7I0E2	321	A	Lactobacillus equi DPC 6820 (Strain: DPC 6820)	1392007	UP000018559	2019	Bacteria, Firmicutes, Bacilli, Lactobacillales, Lactobacillaceae, Lactobacillus
V8C6W2	311	A	Helicobacter macacae MIT 99-5501 (Strain: MIT 99-5501)	1357400	UP000018731	1946	Bacteria, Proteobacteria, Epsilonproteobacteria, Campylobacterales, Helicobacteraceae, Helicobacter
V8CG55	322	A	Helicobacter canis NCTC 12740 (Strain: NCTC 12740)	1357399	UP000018688	1800	Bacteria, Proteobacteria, Epsilonproteobacteria, Campylobacterales, Helicobacteraceae, Helicobacter
V8CXS6	321	A	Williamsia sp. D3 (Strain: D3)	1313067	UP000018666	4926	Bacteria, Actinobacteria, Corynebacteriales, Williamsiaceae, Williamsia
V8CYQ6	331	A	Williamsia sp. D3 (Strain: D3)	1313067	UP000018666	4926	Bacteria, Actinobacteria, Corynebacteriales, Williamsiaceae, Williamsia
V8D0E2	329	A	Williamsia sp. D3 (Strain: D3)	1313067	UP000018666	4926	Bacteria, Actinobacteria, Corynebacteriales, Williamsiaceae, Williamsia
V8D194	333	A	Williamsia sp. D3 (Strain: D3)	1313067	UP000018666	4926	Bacteria, Actinobacteria, Corynebacteriales, Williamsiaceae, Williamsia
V8D7B6	321	A	Williamsia sp. D3 (Strain: D3)	1313067	UP000018666	4926	Bacteria, Actinobacteria, Corynebacteriales, Williamsiaceae, Williamsia
V9GBK1	316	A	Paenibacillus sp. JCM 10914 (Strain: JCM 10914)	1236974	UP000018028	6080	Bacteria, Firmicutes, Bacilli, Bacillales, Paenibacillaceae, Paenibacillus
V9GC06	307	A	Paenibacillus sp. JCM 10914 (Strain: JCM 10914)	1236974	UP000018028	6080	Bacteria, Firmicutes, Bacilli, Bacillales, Paenibacillaceae, Paenibacillus
V9GH39	316	A	Paenibacillus sp. JCM 10914 (Strain: JCM 10914)	1236974	UP000018028	6080	Bacteria, Firmicutes, Bacilli, Bacillales, Paenibacillaceae, Paenibacillus
V9GI09	303	A	Paenibacillus sp. JCM 10914 (Strain: JCM 10914)	1236974	UP000018028	6080	Bacteria, Firmicutes, Bacilli, Bacillales, Paenibacillaceae, Paenibacillus
V9GIA8	320	A	Paenibacillus sp. JCM 10914 (Strain: JCM 10914)	1236974	UP000018028	6080	Bacteria, Firmicutes, Bacilli, Bacillales, Paenibacillaceae, Paenibacillus
V9GJT6	296	A	Paenibacillus sp. JCM 10914 (Strain: JCM 10914)	1236974	UP000018028	6080	Bacteria, Firmicutes, Bacilli, Bacillales, Paenibacillaceae, Paenibacillus
V9HHD8	298	A	Clostridium sp. 7_2_43FAA (Strain: 7_2_43FAA)	457396	UP000017809	3389	Bacteria, Firmicutes, Clostridia, Clostridiales, Clostridiaceae, Clostridium
V9VX52	327	A	Leisingera methylohalidivorans DSM 14336 (Strain: DSM 14336)	999552	UP000018780	4508	Bacteria, Proteobacteria, Alphaproteobacteria, Rhodobacterales, Rhodobacteraceae, Leisingera
V9XA45	321	A	Rhodococcus pyridinivorans SB3094 (Strain: SB3094)	1435356	UP000018781	4825	Bacteria, Actinobacteria, Corynebacteriales, Nocardiaceae, Rhodococcus
V9XC05	331	A	Rhodococcus pyridinivorans SB3094 (Strain: SB3094)	1435356	UP000018781	4825	Bacteria, Actinobacteria, Corynebacteriales, Nocardiaceae, Rhodococcus
V9XCN4	320	A	Rhodococcus pyridinivorans SB3094 (Strain: SB3094)	1435356	UP000018781	4825	Bacteria, Actinobacteria, Corynebacteriales, Nocardiaceae, Rhodococcus
V9XD06	343	A	Rhodococcus pyridinivorans SB3094 (Strain: SB3094)	1435356	UP000018781	4825	Bacteria, Actinobacteria, Corynebacteriales, Nocardiaceae, Rhodococcus
V9XDC9	338	A	Rhodococcus pyridinivorans SB3094 (Strain: SB3094)	1435356	UP000018781	4825	Bacteria, Actinobacteria, Corynebacteriales, Nocardiaceae, Rhodococcus
V9XDR3	328	A	Rhodococcus pyridinivorans SB3094 (Strain: SB3094)	1435356	UP000018781	4825	Bacteria, Actinobacteria, Corynebacteriales, Nocardiaceae, Rhodococcus
V9XKM2	355	A	Rhodococcus pyridinivorans SB3094 (Strain: SB3094)	1435356	UP000018781	4825	Bacteria, Actinobacteria, Corynebacteriales, Nocardiaceae, Rhodococcus
W0EBG2	329	A	Desulfitobacterium metallireducens DSM 15288 (Strain: DSM 15288)	871968	UP000010847	3029	Bacteria, Firmicutes, Clostridia, Clostridiales, Peptococcaceae, Desulfitobacterium
W0EPN6	314	A	Barnesiella viscericola DSM 18177 (Strain: DSM 18177)	880074	UP000018901	2487	Bacteria, Bacteroidetes, Bacteroidia, Bacteroidales, Barnesiellaceae, Barnesiella
W0ERE8	361	A	Barnesiella viscericola DSM 18177 (Strain: DSM 18177)	880074	UP000018901	2487	Bacteria, Bacteroidetes, Bacteroidia, Bacteroidales, Barnesiellaceae, Barnesiella
W0F4N7	320	A	Niabella soli DSM 19437 (Strain: DSM 19437)	929713	UP000003586	4110	Bacteria, Bacteroidetes, Chitinophagia, Chitinophagales, Chitinophagaceae, Niabella
W0IUY7	317	A	Opitutaceae bacterium TAV5 (Strain: TAV5)	794903	UP000003813	6011	Bacteria, Verrucomicrobia, Opitutae, Opitutales, Opitutaceae
W0JA64	364	A	Opitutaceae bacterium TAV5 (Strain: TAV5)	794903	UP000003813	6011	Bacteria, Verrucomicrobia, Opitutae, Opitutales, Opitutaceae
W0SDR0	342	A	Sulfuritalea hydrogenivorans sk43H (Strain: sk43H)	1223802	UP000031637	3578	Bacteria, Proteobacteria, Betaproteobacteria, Nitrosomonadales, Sterolibacteriaceae, Sulfuritalea
W0SID2	331	A	Sulfuritalea hydrogenivorans sk43H (Strain: sk43H)	1223802	UP000031637	3578	Bacteria, Proteobacteria, Betaproteobacteria, Nitrosomonadales, Sterolibacteriaceae, Sulfuritalea
W0SIG4	300	A	Sulfuritalea hydrogenivorans sk43H (Strain: sk43H)	1223802	UP000031637	3578	Bacteria, Proteobacteria, Betaproteobacteria, Nitrosomonadales, Sterolibacteriaceae, Sulfuritalea
W0TP19	343	A	Thiolapillus brandeum (Strain: Hiromi1)	1076588	UP000031631	2824	Bacteria, Proteobacteria, Gammaproteobacteria, Thiolapillus
W0ZBW8	327	A	Microbacterium sp. C448 (Strain: C448)	1177594	UP000028883	3165	Bacteria, Actinobacteria, Micrococcales, Microbacteriaceae, Microbacterium
W0ZDU3	335	A	Microbacterium sp. C448 (Strain: C448)	1177594	UP000028883	3165	Bacteria, Actinobacteria, Micrococcales, Microbacteriaceae, Microbacterium
W1G4J4	283	A	Escherichia coli ISC11 (Strain: ISC11)	1432557	UP000019194	6130	Bacteria, Proteobacteria, Gammaproteobacteria, Enterobacterales, Enterobacteriaceae, Escherichia
W1SGY0	290	A	Bacillus vireti LMG 21834 (Strain: LMG 21834)	1131730	UP000018877	5084	Bacteria, Firmicutes, Bacilli, Bacillales, Bacillaceae, Bacillus
W1SMW0	312	A	Bacillus vireti LMG 21834 (Strain: LMG 21834)	1131730	UP000018877	5084	Bacteria, Firmicutes, Bacilli, Bacillales, Bacillaceae, Bacillus
W1UB38	314	A	Negativicoccus succinicivorans DORA_17_25 (Strain: DORA_17_25)	1403945	UP000018840	1679	Bacteria, Firmicutes, Negativicutes, Veillonellales, Veillonellaceae, Negativicoccus
W2BYT8	299	A	Eubacterium nodatum ATCC 33099 (Strain: ATCC 33099)	1161902	UP000018868	1690	Bacteria, Firmicutes, Clostridia, Clostridiales, Clostridiales Family XIII. Incertae Sedis
W2EGP9	317	A	Microbispora sp. ATCC PTA-5024 (Strain: ATCC PTA-5024)	316330	UP000018869	7799	Bacteria, Actinobacteria, Streptosporangiales, Streptosporangiaceae, Microbispora
W2EK29	368	A	Microbispora sp. ATCC PTA-5024 (Strain: ATCC PTA-5024)	316330	UP000018869	7799	Bacteria, Actinobacteria, Streptosporangiales, Streptosporangiaceae, Microbispora
W2ERS9	326	A	Microbispora sp. ATCC PTA-5024 (Strain: ATCC PTA-5024)	316330	UP000018869	7799	Bacteria, Actinobacteria, Streptosporangiales, Streptosporangiaceae, Microbispora
W2ETT1	317	A	Microbispora sp. ATCC PTA-5024 (Strain: ATCC PTA-5024)	316330	UP000018869	7799	Bacteria, Actinobacteria, Streptosporangiales, Streptosporangiaceae, Microbispora
W2EVH2	339	A	Microbispora sp. ATCC PTA-5024 (Strain: ATCC PTA-5024)	316330	UP000018869	7799	Bacteria, Actinobacteria, Streptosporangiales, Streptosporangiaceae, Microbispora
W2F244	313	A	Microbispora sp. ATCC PTA-5024 (Strain: ATCC PTA-5024)	316330	UP000018869	7799	Bacteria, Actinobacteria, Streptosporangiales, Streptosporangiaceae, Microbispora
W2F374	313	A	Microbispora sp. ATCC PTA-5024 (Strain: ATCC PTA-5024)	316330	UP000018869	7799	Bacteria, Actinobacteria, Streptosporangiales, Streptosporangiaceae, Microbispora
W2F3B2	318	A	Microbispora sp. ATCC PTA-5024 (Strain: ATCC PTA-5024)	316330	UP000018869	7799	Bacteria, Actinobacteria, Streptosporangiales, Streptosporangiaceae, Microbispora
W2F3X6	317	A	Microbispora sp. ATCC PTA-5024 (Strain: ATCC PTA-5024)	316330	UP000018869	7799	Bacteria, Actinobacteria, Streptosporangiales, Streptosporangiaceae, Microbispora
W2F3X7	318	A	Microbispora sp. ATCC PTA-5024 (Strain: ATCC PTA-5024)	316330	UP000018869	7799	Bacteria, Actinobacteria, Streptosporangiales, Streptosporangiaceae, Microbispora
W2F474	332	A	Microbispora sp. ATCC PTA-5024 (Strain: ATCC PTA-5024)	316330	UP000018869	7799	Bacteria, Actinobacteria, Streptosporangiales, Streptosporangiaceae, Microbispora
W2UQ79	319	A	Zhouia amylolytica AD3 (Strain: AD3)	1286632	UP000018850	3353	Bacteria, Bacteroidetes, Flavobacteriia, Flavobacteriales, Flavobacteriaceae, Zhouia
W3AJE5	322	A	Lachnospiraceae bacterium JC7 (Strain: JC7)	1165092	UP000018967	3167	Bacteria, Firmicutes, Clostridia, Clostridiales, Lachnospiraceae
W3AN25	298	A	Lachnospiraceae bacterium JC7 (Strain: JC7)	1165092	UP000018967	3167	Bacteria, Firmicutes, Clostridia, Clostridiales, Lachnospiraceae
W3AND5	325	A	Lachnospiraceae bacterium JC7 (Strain: JC7)	1165092	UP000018967	3167	Bacteria, Firmicutes, Clostridia, Clostridiales, Lachnospiraceae
W3ARK2	328	A	Lachnospiraceae bacterium JC7 (Strain: JC7)	1165092	UP000018967	3167	Bacteria, Firmicutes, Clostridia, Clostridiales, Lachnospiraceae
W3RFA5	352	A	Afipia sp. P52-10 (Strain: P52-10)	1429916	UP000018975	4769	Bacteria, Proteobacteria, Alphaproteobacteria, Rhizobiales, Bradyrhizobiaceae, Afipia
W3Y0M5	342	A	Veillonella sp. AS16 (Strain: AS16)	936589	UP000019042	1736	Bacteria, Firmicutes, Negativicutes, Veillonellales, Veillonellaceae, Veillonella
W4AEK2	305	A	Paenibacillus sp. FSL R5-192 (Strain: FSL R5-192)	1226754	UP000019041	6162	Bacteria, Firmicutes, Bacilli, Bacillales, Paenibacillaceae, Paenibacillus
W4AEU2	323	A	Paenibacillus sp. FSL R5-192 (Strain: FSL R5-192)	1226754	UP000019041	6162	Bacteria, Firmicutes, Bacilli, Bacillales, Paenibacillaceae, Paenibacillus
W4AFQ9	315	A	Paenibacillus sp. FSL R5-192 (Strain: FSL R5-192)	1226754	UP000019041	6162	Bacteria, Firmicutes, Bacilli, Bacillales, Paenibacillaceae, Paenibacillus
W4AVL9	302	A	Paenibacillus sp. FSL R5-192 (Strain: FSL R5-192)	1226754	UP000019041	6162	Bacteria, Firmicutes, Bacilli, Bacillales, Paenibacillaceae, Paenibacillus
W4AXX3	320	A	Paenibacillus sp. FSL R5-192 (Strain: FSL R5-192)	1226754	UP000019041	6162	Bacteria, Firmicutes, Bacilli, Bacillales, Paenibacillaceae, Paenibacillus
W4B1N9	318	A	Paenibacillus sp. FSL R5-192 (Strain: FSL R5-192)	1226754	UP000019041	6162	Bacteria, Firmicutes, Bacilli, Bacillales, Paenibacillaceae, Paenibacillus
W4B5N0	305	A	Paenibacillus sp. FSL R5-192 (Strain: FSL R5-192)	1226754	UP000019041	6162	Bacteria, Firmicutes, Bacilli, Bacillales, Paenibacillaceae, Paenibacillus
W4B6D4	323	A	Paenibacillus sp. FSL R5-192 (Strain: FSL R5-192)	1226754	UP000019041	6162	Bacteria, Firmicutes, Bacilli, Bacillales, Paenibacillaceae, Paenibacillus
W4BAT2	316	A	Paenibacillus sp. FSL R5-192 (Strain: FSL R5-192)	1226754	UP000019041	6162	Bacteria, Firmicutes, Bacilli, Bacillales, Paenibacillaceae, Paenibacillus
W4BCM8	322	A	Paenibacillus sp. FSL R5-192 (Strain: FSL R5-192)	1226754	UP000019041	6162	Bacteria, Firmicutes, Bacilli, Bacillales, Paenibacillaceae, Paenibacillus
W4CLU3	323	A	Paenibacillus sp. FSL R7-277 (Strain: FSL R7-277)	1227352	UP000019051	6428	Bacteria, Firmicutes, Bacilli, Bacillales, Paenibacillaceae, Paenibacillus
W4CNK7	306	A	Paenibacillus sp. FSL R7-277 (Strain: FSL R7-277)	1227352	UP000019051	6428	Bacteria, Firmicutes, Bacilli, Bacillales, Paenibacillaceae, Paenibacillus
W4CXR0	317	A	Paenibacillus sp. FSL R7-277 (Strain: FSL R7-277)	1227352	UP000019051	6428	Bacteria, Firmicutes, Bacilli, Bacillales, Paenibacillaceae, Paenibacillus
W4DE92	317	A	Paenibacillus sp. FSL R7-277 (Strain: FSL R7-277)	1227352	UP000019051	6428	Bacteria, Firmicutes, Bacilli, Bacillales, Paenibacillaceae, Paenibacillus
W4DPJ4	318	A	Paenibacillus sp. FSL R7-277 (Strain: FSL R7-277)	1227352	UP000019051	6428	Bacteria, Firmicutes, Bacilli, Bacillales, Paenibacillaceae, Paenibacillus
W4DX33	308	A	Paenibacillus sp. FSL R7-277 (Strain: FSL R7-277)	1227352	UP000019051	6428	Bacteria, Firmicutes, Bacilli, Bacillales, Paenibacillaceae, Paenibacillus
W4E5Y0	320	A	Paenibacillus sp. FSL R7-277 (Strain: FSL R7-277)	1227352	UP000019051	6428	Bacteria, Firmicutes, Bacilli, Bacillales, Paenibacillaceae, Paenibacillus
W4E714	317	A	Paenibacillus sp. FSL R7-277 (Strain: FSL R7-277)	1227352	UP000019051	6428	Bacteria, Firmicutes, Bacilli, Bacillales, Paenibacillaceae, Paenibacillus
W4E742	321	A	Paenibacillus sp. FSL R7-277 (Strain: FSL R7-277)	1227352	UP000019051	6428	Bacteria, Firmicutes, Bacilli, Bacillales, Paenibacillaceae, Paenibacillus
W4E7X1	298	A	Paenibacillus sp. FSL R7-277 (Strain: FSL R7-277)	1227352	UP000019051	6428	Bacteria, Firmicutes, Bacilli, Bacillales, Paenibacillaceae, Paenibacillus
W4EAD9	293	A	Paenibacillus sp. FSL R7-277 (Strain: FSL R7-277)	1227352	UP000019051	6428	Bacteria, Firmicutes, Bacilli, Bacillales, Paenibacillaceae, Paenibacillus
W4EB36	315	A	Paenibacillus sp. FSL R7-277 (Strain: FSL R7-277)	1227352	UP000019051	6428	Bacteria, Firmicutes, Bacilli, Bacillales, Paenibacillaceae, Paenibacillus
W4EB93	303	A	Paenibacillus sp. FSL R7-277 (Strain: FSL R7-277)	1227352	UP000019051	6428	Bacteria, Firmicutes, Bacilli, Bacillales, Paenibacillaceae, Paenibacillus
W4EB94	331	A	Paenibacillus sp. FSL R7-277 (Strain: FSL R7-277)	1227352	UP000019051	6428	Bacteria, Firmicutes, Bacilli, Bacillales, Paenibacillaceae, Paenibacillus
W4ELH8	309	A	Viridibacillus arenosi FSL R5-213 (Strain: FSL R5-213)	1227360	UP000019062	4296	Bacteria, Firmicutes, Bacilli, Bacillales, Planococcaceae, Viridibacillus
W4ENB7	313	A	Viridibacillus arenosi FSL R5-213 (Strain: FSL R5-213)	1227360	UP000019062	4296	Bacteria, Firmicutes, Bacilli, Bacillales, Planococcaceae, Viridibacillus
W4EUC1	324	A	Viridibacillus arenosi FSL R5-213 (Strain: FSL R5-213)	1227360	UP000019062	4296	Bacteria, Firmicutes, Bacilli, Bacillales, Planococcaceae, Viridibacillus
W4EXI8	303	A	Viridibacillus arenosi FSL R5-213 (Strain: FSL R5-213)	1227360	UP000019062	4296	Bacteria, Firmicutes, Bacilli, Bacillales, Planococcaceae, Viridibacillus
W4F295	320	A	Viridibacillus arenosi FSL R5-213 (Strain: FSL R5-213)	1227360	UP000019062	4296	Bacteria, Firmicutes, Bacilli, Bacillales, Planococcaceae, Viridibacillus
W4MC06	351	A	Candidatus Entotheonella gemina (Strain: TSY2)	1429439	UP000019140	8989	Bacteria, Nitrospinae/Tectomicrobia group, Candidatus Tectomicrobia, Candidatus Entotheonella
W4P3M2	344	A	Bacteroides pyogenes JCM 6292 (Strain: JCM 6292)	1235809	UP000018861	3340	Bacteria, Bacteroidetes, Bacteroidia, Bacteroidales, Bacteroidaceae, Bacteroides
W4QJ82	324	A	Bacillus hemicellulosilyticus JCM 9152 (Strain: JCM 9152)	1236971	UP000018895	4345	Bacteria, Firmicutes, Bacilli, Bacillales, Bacillaceae, Bacillus
W4QJ89	302	A	Bacillus hemicellulosilyticus JCM 9152 (Strain: JCM 9152)	1236971	UP000018895	4345	Bacteria, Firmicutes, Bacilli, Bacillales, Bacillaceae, Bacillus
W4QM18	320	A	Bacillus hemicellulosilyticus JCM 9152 (Strain: JCM 9152)	1236971	UP000018895	4345	Bacteria, Firmicutes, Bacilli, Bacillales, Bacillaceae, Bacillus
W4QM72	318	A	Bacillus hemicellulosilyticus JCM 9152 (Strain: JCM 9152)	1236971	UP000018895	4345	Bacteria, Firmicutes, Bacilli, Bacillales, Bacillaceae, Bacillus
W4T3E6	347	A	Chryseobacterium indologenes NBRC 14944 (Strain: NBRC 14944)	1218103	UP000019060	4192	Bacteria, Bacteroidetes, Flavobacteriia, Flavobacteriales, Flavobacteriaceae, Chryseobacterium
W4T5D7	306	A	Chryseobacterium indologenes NBRC 14944 (Strain: NBRC 14944)	1218103	UP000019060	4192	Bacteria, Bacteroidetes, Flavobacteriia, Flavobacteriales, Flavobacteriaceae, Chryseobacterium
W4T886	317	A	Chryseobacterium indologenes NBRC 14944 (Strain: NBRC 14944)	1218103	UP000019060	4192	Bacteria, Bacteroidetes, Flavobacteriia, Flavobacteriales, Flavobacteriaceae, Chryseobacterium
W4VB36	317	A	[Clostridium] straminisolvens JCM 21531 (Strain: JCM 21531)	1294263	UP000019109	4383	Bacteria, Firmicutes, Clostridia, Clostridiales, Ruminococcaceae, Ruminiclostridium
W4VBQ5	290	A	[Clostridium] straminisolvens JCM 21531 (Strain: JCM 21531)	1294263	UP000019109	4383	Bacteria, Firmicutes, Clostridia, Clostridiales, Ruminococcaceae, Ruminiclostridium
W4VMU6	317	A	Gracilibacillus boraciitolerans JCM 21714 (Strain: JCM 21714)	1298598	UP000019102	4450	Bacteria, Firmicutes, Bacilli, Bacillales, Bacillaceae, Gracilibacillus
W5T6U6	318	A	Nocardia nova SH22a (Strain: SH22a)	1415166	UP000019150	7577	Bacteria, Actinobacteria, Corynebacteriales, Nocardiaceae, Nocardia
W5TAV3	336	A	Nocardia nova SH22a (Strain: SH22a)	1415166	UP000019150	7577	Bacteria, Actinobacteria, Corynebacteriales, Nocardiaceae, Nocardia
W5TG98	335	A	Nocardia nova SH22a (Strain: SH22a)	1415166	UP000019150	7577	Bacteria, Actinobacteria, Corynebacteriales, Nocardiaceae, Nocardia
W5TGR3	338	A	Nocardia nova SH22a (Strain: SH22a)	1415166	UP000019150	7577	Bacteria, Actinobacteria, Corynebacteriales, Nocardiaceae, Nocardia
W5TPU1	317	A	Nocardia nova SH22a (Strain: SH22a)	1415166	UP000019150	7577	Bacteria, Actinobacteria, Corynebacteriales, Nocardiaceae, Nocardia
W5TXR4	335	A	Nocardia nova SH22a (Strain: SH22a)	1415166	UP000019150	7577	Bacteria, Actinobacteria, Corynebacteriales, Nocardiaceae, Nocardia
W5W0X9	334	A	Kutzneria albida DSM 43870 (Strain: DSM 43870)	1449976	UP000019225	8775	Bacteria, Actinobacteria, Pseudonocardiales, Pseudonocardiaceae, Kutzneria
W5W5B7	329	A	Kutzneria albida DSM 43870 (Strain: DSM 43870)	1449976	UP000019225	8775	Bacteria, Actinobacteria, Pseudonocardiales, Pseudonocardiaceae, Kutzneria
W5W8I8	341	A	Kutzneria albida DSM 43870 (Strain: DSM 43870)	1449976	UP000019225	8775	Bacteria, Actinobacteria, Pseudonocardiales, Pseudonocardiaceae, Kutzneria
W5WE18	324	A	Kutzneria albida DSM 43870 (Strain: DSM 43870)	1449976	UP000019225	8775	Bacteria, Actinobacteria, Pseudonocardiales, Pseudonocardiaceae, Kutzneria
W5WHQ8	321	A	Kutzneria albida DSM 43870 (Strain: DSM 43870)	1449976	UP000019225	8775	Bacteria, Actinobacteria, Pseudonocardiales, Pseudonocardiaceae, Kutzneria
W5WKP2	323	A	Kutzneria albida DSM 43870 (Strain: DSM 43870)	1449976	UP000019225	8775	Bacteria, Actinobacteria, Pseudonocardiales, Pseudonocardiaceae, Kutzneria
W5WQN7	362	A	Corynebacterium falsenii DSM 44353 (Strain: DSM 44353)	1451189	UP000019232	2243	Bacteria, Actinobacteria, Corynebacteriales, Corynebacteriaceae, Corynebacterium
W5WU53	321	A	Kutzneria albida DSM 43870 (Strain: DSM 43870)	1449976	UP000019225	8775	Bacteria, Actinobacteria, Pseudonocardiales, Pseudonocardiaceae, Kutzneria
W5WV43	317	A	Kutzneria albida DSM 43870 (Strain: DSM 43870)	1449976	UP000019225	8775	Bacteria, Actinobacteria, Pseudonocardiales, Pseudonocardiaceae, Kutzneria
W5Y0K6	322	A	Corynebacterium vitaeruminis DSM 20294 (Strain: ATCC 10234)	1224164	UP000019222	2565	Bacteria, Actinobacteria, Corynebacteriales, Corynebacteriaceae, Corynebacterium
W5Y0P5	324	A	Corynebacterium vitaeruminis DSM 20294 (Strain: ATCC 10234)	1224164	UP000019222	2565	Bacteria, Actinobacteria, Corynebacteriales, Corynebacteriaceae, Corynebacterium
W6JVG6	328	A	Tetrasphaera australiensis Ben110 (Strain: Ben110)	1193182	UP000035763	4162	Bacteria, Actinobacteria, Micrococcales, Intrasporangiaceae, Tetrasphaera
W6K1L8	322	A	Tetrasphaera australiensis Ben110 (Strain: Ben110)	1193182	UP000035763	4162	Bacteria, Actinobacteria, Micrococcales, Intrasporangiaceae, Tetrasphaera
W6K2J3	318	A	Tetrasphaera australiensis Ben110 (Strain: Ben110)	1193182	UP000035763	4162	Bacteria, Actinobacteria, Micrococcales, Intrasporangiaceae, Tetrasphaera
W6MEI4	394	A	Candidatus Competibacter denitrificans Run_A_D11 (Strain: Run_A_D11)	1400863	UP000035760	4014	Bacteria, Proteobacteria, Gammaproteobacteria, Competibacteraceae, Candidatus Competibacter
W6N4E7	312	A	Clostridium tyrobutyricum DIVETGP (Strain: DIVETGP)	1408889	UP000019482	3032	Bacteria, Firmicutes, Clostridia, Clostridiales, Clostridiaceae, Clostridium
W6SCP2	313	A	Clostridium bornimense (Strain: M2/40)	1216932	UP000019426	3269	Bacteria, Firmicutes, Clostridia, Clostridiales, Clostridiaceae, Clostridium
W6T4R8	302	A	Lactobacillus fabifermentans T30PCM01 (Strain: T30PCM01)	1400520	UP000019247	3305	Bacteria, Firmicutes, Bacilli, Lactobacillales, Lactobacillaceae, Lactobacillus
W6T856	315	A	Lactobacillus fabifermentans T30PCM01 (Strain: T30PCM01)	1400520	UP000019247	3305	Bacteria, Firmicutes, Bacilli, Lactobacillales, Lactobacillaceae, Lactobacillus
W7CDM7	299	A	Brochothrix thermosphacta DSM 20171 = FSL F6-1036 (Strain: FSL F6-1036)	1121126	UP000019242	2589	Bacteria, Firmicutes, Bacilli, Bacillales, Listeriaceae, Brochothrix
W7CXN1	310	A	Brochothrix thermosphacta DSM 20171 = FSL F6-1036 (Strain: FSL F6-1036)	1121126	UP000019242	2589	Bacteria, Firmicutes, Bacilli, Bacillales, Listeriaceae, Brochothrix
W7IBL3	342	A	Actinokineospora spheciospongiae (Strain: EG49)	909613	UP000019277	6610	Bacteria, Actinobacteria, Pseudonocardiales, Pseudonocardiaceae, Actinokineospora
W7ISB7	359	A	Actinokineospora spheciospongiae (Strain: EG49)	909613	UP000019277	6610	Bacteria, Actinobacteria, Pseudonocardiales, Pseudonocardiaceae, Actinokineospora
W7IW04	324	A	Actinokineospora spheciospongiae (Strain: EG49)	909613	UP000019277	6610	Bacteria, Actinobacteria, Pseudonocardiales, Pseudonocardiaceae, Actinokineospora
W7IW84	346	A	Actinokineospora spheciospongiae (Strain: EG49)	909613	UP000019277	6610	Bacteria, Actinobacteria, Pseudonocardiales, Pseudonocardiaceae, Actinokineospora
W7PU70	317	A	Halomonas sp. BC04 (Strain: BC04)	1403540	UP000019279	6235	Bacteria, Proteobacteria, Gammaproteobacteria, Oceanospirillales, Halomonadaceae, Halomonas
W7S6A2	320	A	Kutzneria sp. 744 (Strain: 744)	345341	UP000030658	10148	Bacteria, Actinobacteria, Pseudonocardiales, Pseudonocardiaceae, Kutzneria
W7SGH9	328	A	Kutzneria sp. 744 (Strain: 744)	345341	UP000030658	10148	Bacteria, Actinobacteria, Pseudonocardiales, Pseudonocardiaceae, Kutzneria
W7SJG4	285	A	Kutzneria sp. 744 (Strain: 744)	345341	UP000030658	10148	Bacteria, Actinobacteria, Pseudonocardiales, Pseudonocardiaceae, Kutzneria
W7SQJ2	330	A	Kutzneria sp. 744 (Strain: 744)	345341	UP000030658	10148	Bacteria, Actinobacteria, Pseudonocardiales, Pseudonocardiaceae, Kutzneria
W7SRK3	327	A	Kutzneria sp. 744 (Strain: 744)	345341	UP000030658	10148	Bacteria, Actinobacteria, Pseudonocardiales, Pseudonocardiaceae, Kutzneria
W7STE5	328	A	Kutzneria sp. 744 (Strain: 744)	345341	UP000030658	10148	Bacteria, Actinobacteria, Pseudonocardiales, Pseudonocardiaceae, Kutzneria
W7SW90	322	A	Kutzneria sp. 744 (Strain: 744)	345341	UP000030658	10148	Bacteria, Actinobacteria, Pseudonocardiales, Pseudonocardiaceae, Kutzneria
W7T0I2	324	A	Kutzneria sp. 744 (Strain: 744)	345341	UP000030658	10148	Bacteria, Actinobacteria, Pseudonocardiales, Pseudonocardiaceae, Kutzneria
W7UZY7	302	A	Ruminococcus flavefaciens 007c (Strain: 007c)	1341157	UP000019365	3184	Bacteria, Firmicutes, Clostridia, Clostridiales, Ruminococcaceae, Ruminococcus
W7Y138	335	A	Saccharicrinis fermentans DSM 9555 = JCM 21142 (Strain: JCM 21142)	869213	UP000019402	4663	Bacteria, Bacteroidetes, Bacteroidia, Marinilabiliales, Marinilabiliaceae, Saccharicrinis
W7Y4Q7	333	A	Saccharicrinis fermentans DSM 9555 = JCM 21142 (Strain: JCM 21142)	869213	UP000019402	4663	Bacteria, Bacteroidetes, Bacteroidia, Marinilabiliales, Marinilabiliaceae, Saccharicrinis
W7Y8S3	303	A	Paenibacillus pini JCM 16418 (Strain: JCM 16418)	1236976	UP000019364	4874	Bacteria, Firmicutes, Bacilli, Bacillales, Paenibacillaceae, Paenibacillus
W7YJJ3	320	A	Bacillus sp. JCM 19045 (Strain: JCM 19045)	1460639	UP000019372	4678	Bacteria, Firmicutes, Bacilli, Bacillales, Bacillaceae, Bacillus
W7YL23	312	A	Paenibacillus pini JCM 16418 (Strain: JCM 16418)	1236976	UP000019364	4874	Bacteria, Firmicutes, Bacilli, Bacillales, Paenibacillaceae, Paenibacillus
W7YLV7	337	A	Saccharicrinis fermentans DSM 9555 = JCM 21142 (Strain: JCM 21142)	869213	UP000019402	4663	Bacteria, Bacteroidetes, Bacteroidia, Marinilabiliales, Marinilabiliaceae, Saccharicrinis
W7YMD0	311	A	Paenibacillus pini JCM 16418 (Strain: JCM 16418)	1236976	UP000019364	4874	Bacteria, Firmicutes, Bacilli, Bacillales, Paenibacillaceae, Paenibacillus
W7YQZ5	292	A	Bacillus sp. JCM 19045 (Strain: JCM 19045)	1460639	UP000019372	4678	Bacteria, Firmicutes, Bacilli, Bacillales, Bacillaceae, Bacillus
W7YUQ4	320	A	Paenibacillus pini JCM 16418 (Strain: JCM 16418)	1236976	UP000019364	4874	Bacteria, Firmicutes, Bacilli, Bacillales, Paenibacillaceae, Paenibacillus
W7YW66	322	A	Bacillus sp. JCM 19045 (Strain: JCM 19045)	1460639	UP000019372	4678	Bacteria, Firmicutes, Bacilli, Bacillales, Bacillaceae, Bacillus
W7YYD2	308	A	Paenibacillus pini JCM 16418 (Strain: JCM 16418)	1236976	UP000019364	4874	Bacteria, Firmicutes, Bacilli, Bacillales, Paenibacillaceae, Paenibacillus
W7Z2U4	322	A	Bacillus sp. JCM 19045 (Strain: JCM 19045)	1460639	UP000019372	4678	Bacteria, Firmicutes, Bacilli, Bacillales, Bacillaceae, Bacillus
W8EYB4	322	A	Hymenobacter swuensis DY53 (Strain: DY53)	1227739	UP000019423	4612	Bacteria, Bacteroidetes, Cytophagia, Cytophagales, Hymenobacteraceae, Hymenobacter
W8RE41	289	A	Pseudomonas stutzeri (Pseudomonas perfectomarina) (Strain: 28a24)	316	UP000019522	4145	Bacteria, Proteobacteria, Gammaproteobacteria, Pseudomonadales, Pseudomonadaceae, Pseudomonas
W8T2G1	321	A	Peptoclostridium acidaminophilum DSM 3953 (Strain: DSM 3953)	1286171	UP000019591	2843	Bacteria, Firmicutes, Clostridia, Clostridiales, Peptostreptococcaceae, Peptoclostridium
W8X4M9	322	A	Castellaniella defragrans 65Phen (Strain: 65Phen)	1437824	UP000019805	3575	Bacteria, Proteobacteria, Betaproteobacteria, Burkholderiales, Alcaligenaceae, Castellaniella
W9ASL5	333	A	Mycolicibacterium cosmeticum (Strain: DSM 44829)	258533	UP000028870	6271	Bacteria, Actinobacteria, Corynebacteriales, Mycobacteriaceae, Mycolicibacterium
W9AV51	322	A	Mycolicibacterium cosmeticum (Strain: DSM 44829)	258533	UP000028870	6271	Bacteria, Actinobacteria, Corynebacteriales, Mycobacteriaceae, Mycolicibacterium
W9BKZ9	317	A	Mycolicibacterium cosmeticum (Strain: DSM 44829)	258533	UP000028870	6271	Bacteria, Actinobacteria, Corynebacteriales, Mycobacteriaceae, Mycolicibacterium
W9G3Z6	327	A	Intrasporangium oryzae NRRL B-24470 (Strain: NRRL B-24470)	1386089	UP000019489	4086	Bacteria, Actinobacteria, Micrococcales, Intrasporangiaceae, Intrasporangium
W9G6D9	333	A	Intrasporangium oryzae NRRL B-24470 (Strain: NRRL B-24470)	1386089	UP000019489	4086	Bacteria, Actinobacteria, Micrococcales, Intrasporangiaceae, Intrasporangium
W9G9T3	337	A	Intrasporangium oryzae NRRL B-24470 (Strain: NRRL B-24470)	1386089	UP000019489	4086	Bacteria, Actinobacteria, Micrococcales, Intrasporangiaceae, Intrasporangium
W9GI62	320	A	Intrasporangium chromatireducens Q5-1 (Strain: Q5-1)	584657	UP000019494	4363	Bacteria, Actinobacteria, Micrococcales, Intrasporangiaceae, Intrasporangium
W9GS93	327	A	Intrasporangium chromatireducens Q5-1 (Strain: Q5-1)	584657	UP000019494	4363	Bacteria, Actinobacteria, Micrococcales, Intrasporangiaceae, Intrasporangium
W9GSY9	330	A	Intrasporangium chromatireducens Q5-1 (Strain: Q5-1)	584657	UP000019494	4363	Bacteria, Actinobacteria, Micrococcales, Intrasporangiaceae, Intrasporangium
W9V385	337	A	Nitrincola nitratireducens (Strain: AK23)	1229521	UP000019464	4019	Bacteria, Proteobacteria, Gammaproteobacteria, Oceanospirillales, Oceanospirillaceae, Nitrincola
X0RBA9	352	A	Bacillus sp. TS-2 (Strain: TS-2)	1450694	UP000019504	4084	Bacteria, Firmicutes, Bacilli, Bacillales, Bacillaceae, Bacillus
X0RNF9	306	A	Bacillus sp. TS-2 (Strain: TS-2)	1450694	UP000019504	4084	Bacteria, Firmicutes, Bacilli, Bacillales, Bacillaceae, Bacillus
X0SHA0	318	A	Bacillus sp. TS-2 (Strain: TS-2)	1450694	UP000019504	4084	Bacteria, Firmicutes, Bacilli, Bacillales, Bacillaceae, Bacillus
X0SMJ8	314	A	Bacillus sp. TS-2 (Strain: TS-2)	1450694	UP000019504	4084	Bacteria, Firmicutes, Bacilli, Bacillales, Bacillaceae, Bacillus
X2GS54	314	A	Lysinibacillus varians (Strain: GY32)	1145276	UP000019675	4504	Bacteria, Firmicutes, Bacilli, Bacillales, Bacillaceae, Lysinibacillus
X2GSU5	313	A	Lysinibacillus varians (Strain: GY32)	1145276	UP000019675	4504	Bacteria, Firmicutes, Bacilli, Bacillales, Bacillaceae, Lysinibacillus
X2GTD8	294	A	Lysinibacillus varians (Strain: GY32)	1145276	UP000019675	4504	Bacteria, Firmicutes, Bacilli, Bacillales, Bacillaceae, Lysinibacillus
X2GWV4	308	A	Lysinibacillus varians (Strain: GY32)	1145276	UP000019675	4504	Bacteria, Firmicutes, Bacilli, Bacillales, Bacillaceae, Lysinibacillus
X2H398	314	A	Gilliamella apicola (Strain: wkB1)	1196095	UP000019656	2784	Bacteria, Proteobacteria, Gammaproteobacteria, Orbales, Orbaceae, Gilliamella
X4RF82	305	A	Trueperella pyogenes (Strain: TP6375)	1661	UP000019771	1984	Bacteria, Actinobacteria, Actinomycetales, Actinomycetaceae, Trueperella
X4Z7M5	320	A	Paenibacillus sabinae T27 (Strain: T27)	1268072	UP000019772	4776	Bacteria, Firmicutes, Bacilli, Bacillales, Paenibacillaceae, Paenibacillus
X4ZDJ6	319	A	Paenibacillus sabinae T27 (Strain: T27)	1268072	UP000019772	4776	Bacteria, Firmicutes, Bacilli, Bacillales, Paenibacillaceae, Paenibacillus
X4ZFQ8	316	A	Paenibacillus sabinae T27 (Strain: T27)	1268072	UP000019772	4776	Bacteria, Firmicutes, Bacilli, Bacillales, Paenibacillaceae, Paenibacillus
X4ZUA0	320	A	Paenibacillus sabinae T27 (Strain: T27)	1268072	UP000019772	4776	Bacteria, Firmicutes, Bacilli, Bacillales, Paenibacillaceae, Paenibacillus
X5A153	323	A	Paenibacillus sabinae T27 (Strain: T27)	1268072	UP000019772	4776	Bacteria, Firmicutes, Bacilli, Bacillales, Paenibacillaceae, Paenibacillus
X5A689	325	A	Paenibacillus sabinae T27 (Strain: T27)	1268072	UP000019772	4776	Bacteria, Firmicutes, Bacilli, Bacillales, Paenibacillaceae, Paenibacillus
X5DDU6	304	A	Draconibacterium orientale (Strain: FH5)	1168034	UP000023772	3940	Bacteria, Bacteroidetes, Bacteroidia, Marinilabiliales, Prolixibacteraceae, Draconibacterium
X5DNG5	320	A	Corynebacterium glyciniphilum AJ 3170 (Strain: AJ 3170)	1404245	UP000023703	3270	Bacteria, Actinobacteria, Corynebacteriales, Corynebacteriaceae, Corynebacterium
X5DSC2	333	A	Corynebacterium glyciniphilum AJ 3170 (Strain: AJ 3170)	1404245	UP000023703	3270	Bacteria, Actinobacteria, Corynebacteriales, Corynebacteriaceae, Corynebacterium
X5KS01	322	A	Mycolicibacterium mageritense DSM 44476 = CIP 104973 (Strain: CIP 104973)	1209984	UP000028867	7641	Bacteria, Actinobacteria, Corynebacteriales, Mycobacteriaceae, Mycolicibacterium
X5LJ74	334	A	Mycolicibacterium mageritense DSM 44476 = CIP 104973 (Strain: CIP 104973)	1209984	UP000028867	7641	Bacteria, Actinobacteria, Corynebacteriales, Mycobacteriaceae, Mycolicibacterium
X5LMW7	318	A	Mycolicibacterium mageritense DSM 44476 = CIP 104973 (Strain: CIP 104973)	1209984	UP000028867	7641	Bacteria, Actinobacteria, Corynebacteriales, Mycobacteriaceae, Mycolicibacterium
X7XSD1	332	A	Mycobacterium kansasii 824 (Strain: 824)	1299328	UP000022044	7684	Bacteria, Actinobacteria, Corynebacteriales, Mycobacteriaceae, Mycobacterium
X7XSI2	322	A	Mycobacterium kansasii 824 (Strain: 824)	1299328	UP000022044	7684	Bacteria, Actinobacteria, Corynebacteriales, Mycobacteriaceae, Mycobacterium
X7XXL6	332	A	Mycobacterium kansasii 732 (Strain: 732)	1299327	UP000020425	7203	Bacteria, Actinobacteria, Corynebacteriales, Mycobacteriaceae, Mycobacterium
X7XXQ3	322	A	Mycobacterium kansasii 732 (Strain: 732)	1299327	UP000020425	7203	Bacteria, Actinobacteria, Corynebacteriales, Mycobacteriaceae, Mycobacterium
X8A7P1	274	A	Mycobacterium avium subsp. avium 2285 (S) (Strain: 2285 (S))	1299329	UP000022729	5866	Bacteria, Actinobacteria, Corynebacteriales, Mycobacteriaceae, Mycobacterium, Mycobacterium avium complex (MAC)
X8A8M2	332	A	Mycobacterium avium subsp. avium 2285 (S) (Strain: 2285 (S))	1299329	UP000022729	5866	Bacteria, Actinobacteria, Corynebacteriales, Mycobacteriaceae, Mycobacterium, Mycobacterium avium complex (MAC)
X8FCH8	332	A	Mycobacterium ulcerans str. Harvey (Strain: Harvey)	1299332	UP000020681	9033	Bacteria, Actinobacteria, Corynebacteriales, Mycobacteriaceae, Mycobacterium
Z5XZ77	302	A	Pseudoalteromonas lipolytica SCSIO 04301 (Strain: SCSIO 04301)	1452721	UP000021443	3974	Bacteria, Proteobacteria, Gammaproteobacteria, Alteromonadales, Pseudoalteromonadaceae, Pseudoalteromonas
Z9JP08	323	A	Brachybacterium phenoliresistens (Strain: W13A50)	396014	UP000023067	3605	Bacteria, Actinobacteria, Micrococcales, Dermabacteraceae, Brachybacterium
Z9JQA4	321	A	Brachybacterium phenoliresistens (Strain: W13A50)	396014	UP000023067	3605	Bacteria, Actinobacteria, Micrococcales, Dermabacteraceae, Brachybacterium
Z9JWL5	315	A	Brachybacterium phenoliresistens (Strain: W13A50)	396014	UP000023067	3605	Bacteria, Actinobacteria, Micrococcales, Dermabacteraceae, Brachybacterium
A0A010PLS7	721	AB	Nesterenkonia sp. AN1 (Strain: AN1)	652017	UP000022206	2489	Bacteria, Actinobacteria, Micrococcales, Micrococcaceae, Nesterenkonia
A0A1S8LI87	428	AE	Clostridium roseum (Strain: DSM 7320)	84029	UP000190951	4606	Bacteria, Firmicutes, Clostridia, Clostridiales, Clostridiaceae, Clostridium
A0A1Y4DQ88	446	AE	Collinsella sp. An271 (Strain: An271)	1965616	UP000195889	2335	Bacteria, Actinobacteria, Coriobacteriia, Coriobacteriales, Coriobacteriaceae, Collinsella
A0A2I8AFW1	442	AE	Nostoc sp. CENA543 (Strain: CENA543)	1869241	UP000236258	5794	Bacteria, Cyanobacteria, Nostocales, Nostocaceae, Nostoc
D6TGN2	429	AE	Ktedonobacter racemifer DSM 44963 (Strain: DSM 44963)	485913	UP000004508	11211	Bacteria, Chloroflexi, Ktedonobacteria, Ktedonobacterales, Ktedonobacteraceae, Ktedonobacter
G6FS38	459	AE	Fischerella thermalis (Strain: JSC-11)	372787	UP000004344	4557	Bacteria, Cyanobacteria, Nostocales, Hapalosiphonaceae, Fischerella
R5XE28	427	AE	Clostridium bartlettii CAG:1329 (Strain: MGS:1329)	1263063	UP000017980	2686	Bacteria, Firmicutes, Clostridia, Clostridiales, Clostridiaceae, Clostridium, environmental samples
R7IBK0	438	AE	Sutterella sp. CAG:351 (Strain: MGS:351)	1262975	UP000018107	2202	Bacteria, Proteobacteria, Betaproteobacteria, Burkholderiales, Sutterellaceae, Sutterella, environmental samples
A0A261FDC0	640	AF	Bifidobacterium tissieri (Strain: DSM 100201)	1630162	UP000216444	2256	Bacteria, Actinobacteria, Bifidobacteriales, Bifidobacteriaceae, Bifidobacterium
W5IJS5	656	AF	Scardovia inopinata F0304 (Strain: F0304)	641146	UP000005777	1482	Bacteria, Actinobacteria, Bifidobacteriales, Bifidobacteriaceae, Scardovia
D9WDD5	233	AG	Streptomyces himastatinicus ATCC 53653 (Strain: ATCC 53653)	457427	UP000003963	9177	Bacteria, Actinobacteria, Streptomycetales, Streptomycetaceae, Streptomyces
A0A022MEH1	318	AH	Streptomyces sp. Tu 6176 (Strain: Tu 6176)	1470557	UP000020060	6806	Bacteria, Actinobacteria, Streptomycetales, Streptomycetaceae, Streptomyces
A0A1C3PGX3	335	AH	Candidatus Frankia californiensis	1839754	UP000199013	4681	Bacteria, Actinobacteria, Frankiales, Frankiaceae, Frankia
A0A1E7KSZ5	380	AH	Streptomyces nanshensis (Strain: SCSIO 10429)	518642	UP000176005	5971	Bacteria, Actinobacteria, Streptomycetales, Streptomycetaceae, Streptomyces
A0A1P8Y9J6	300	AH	Rhodococcus sp. MTM3W5.2 (Strain: MTM3W5.2)	1805827	UP000187995	5842	Bacteria, Actinobacteria, Corynebacteriales, Nocardiaceae, Rhodococcus
A0A1R1S4M3	312	AH	Streptomyces sparsogenes DSM 40356 (Strain: DSM 40356)	1331668	UP000186168	8678	Bacteria, Actinobacteria, Streptomycetales, Streptomycetaceae, Streptomyces
A0A2A2YX90	358	AH	Streptomyces sp. SA15 (Strain: SA15)	934019	UP000217715	8803	Bacteria, Actinobacteria, Streptomycetales, Streptomycetaceae, Streptomyces
D5ZUS9	335	AH	Streptomyces viridosporus ATCC 14672 (Strain: ATCC 14672)	566461	UP000003824	7865	Bacteria, Actinobacteria, Streptomycetales, Streptomycetaceae, Streptomyces
S3ZER2	271	AH	Streptomyces aurantiacus JA 4570 (Strain: JA 4570)	1286094	UP000014629	7750	Bacteria, Actinobacteria, Streptomycetales, Streptomycetaceae, Streptomyces
S4MY63	294	AH	Streptomyces afghaniensis 772 (Strain: 772)	1283301	UP000015001	9009	Bacteria, Actinobacteria, Streptomycetales, Streptomycetaceae, Streptomyces
X7YKH2	287	AH	Mycobacterium kansasii 732 (Strain: 732)	1299327	UP000020425	7203	Bacteria, Actinobacteria, Corynebacteriales, Mycobacteriaceae, Mycobacterium
A0A2S4XHA3	425	AI	Streptomyces sp. Ru73 (Strain: Ru73)	2080748	UP000236956	7006	Bacteria, Actinobacteria, Streptomycetales, Streptomycetaceae, Streptomyces
D9XSZ1	484	AI	Streptomyces griseoflavus Tu4000 (Strain: Tu4000)	467200	UP000002968	6337	Bacteria, Actinobacteria, Streptomycetales, Streptomycetaceae, Streptomyces
M3E1L8	435	AI	Streptomyces gancidicus BKS 13-15 (Strain: BKS 13-15)	1284664	UP000011732	6555	Bacteria, Actinobacteria, Streptomycetales, Streptomycetaceae, Streptomyces
W7T313	448	AI	Kutzneria sp. 744 (Strain: 744)	345341	UP000030658	10148	Bacteria, Actinobacteria, Pseudonocardiales, Pseudonocardiaceae, Kutzneria
F3NSR0	535	AJ	Streptomyces griseoaurantiacus M045 (Strain: M045)	996637	UP000003022	6839	Bacteria, Actinobacteria, Streptomycetales, Streptomycetaceae, Streptomyces
A0A0M8YNE2	602	AK	Saccharothrix sp. NRRL B-16348 (Strain: NRRL B-16348)	1415542	UP000037722	8415	Bacteria, Actinobacteria, Pseudonocardiales, Pseudonocardiaceae, Saccharothrix
A0A2S6GIH9	611	AK	Actinokineospora auranticolor (Strain: YU 961-1)	155976	UP000239203	7400	Bacteria, Actinobacteria, Pseudonocardiales, Pseudonocardiaceae, Actinokineospora
A0A0B2BUL2	620	AL	Mumia flava (Strain: DSM 27763)	1348852	UP000230842	4037	Bacteria, Actinobacteria, Propionibacteriales, Nocardioidaceae, Mumia
A0A0Q7ZYI0	656	AL	Nocardioides sp. Root151 (Strain: Root151)	1736475	UP000051274	4609	Bacteria, Actinobacteria, Propionibacteriales, Nocardioidaceae, Nocardioides
A0A197SPY7	670	AL	Streptomyces sp. ERV7 (Strain: ERV7)	1322334	UP000078470	5791	Bacteria, Actinobacteria, Streptomycetales, Streptomycetaceae, Streptomyces
A0A1I0YSL4	686	AL	Nocardioides alpinus (Strain: CGMCC 1.10697)	748909	UP000199113	4347	Bacteria, Actinobacteria, Propionibacteriales, Nocardioidaceae, Nocardioides
D6X5F9	672	AL	Streptomyces pristinaespiralis (strain ATCC 25486 / DSM 40338 / CBS 914.69 / JCM 4507 / NBRC 13074 / NRRL 2958 / 5647) (Strain: ATCC 25486 / DSM 40338 / CBS 914.69 / JCM 4507 / NBRC 13074 / NRRL 2958 / 5647)	457429	UP000002805	6866	Bacteria, Actinobacteria, Streptomycetales, Streptomycetaceae, Streptomyces
R7Y236	688	AL	Nocardioides sp. CF8 (Strain: CF8)	110319	UP000015971	3893	Bacteria, Actinobacteria, Propionibacteriales, Nocardioidaceae, Nocardioides
A0A085EPK2	267	AN	Flavobacterium gilvum (Strain: EM1308)	1492737	UP000028636	3653	Bacteria, Bacteroidetes, Flavobacteriia, Flavobacteriales, Flavobacteriaceae, Flavobacterium
A0A1J5I4R5	246	AN	Syntrophaceae bacterium CG2_30_58_14	1805378	UP000181984	2682	Bacteria, Proteobacteria, Deltaproteobacteria, Syntrophobacterales, Syntrophaceae
A0A257TJ92	258	AN	Ignavibacteriae bacterium 37-53-5	1970532	UP000225652	1335	Bacteria, Ignavibacteriae
A0A2G9XLF9	246	AN	Syntrophobacterales bacterium CG23_combo_of_CG06-09_8_20_14_all_48_27	1974101	UP000231164	2704	Bacteria, Proteobacteria, Deltaproteobacteria, Syntrophobacterales
A0A2N0ZEX5	267	AN	Bacillus horneckiae (Strain: 1PO1SC)	549687	UP000233343	5301	Bacteria, Firmicutes, Bacilli, Bacillales, Bacillaceae, Bacillus
A6D7H7	255	AN	Vibrio shilonii AK1 (Strain: AK1)	391591	UP000003769	5300	Bacteria, Proteobacteria, Gammaproteobacteria, Vibrionales, Vibrionaceae, Vibrio
D5UCX7	265	AN	Cellulomonas flavigena (strain ATCC 482 / DSM 20109 / NCIB 8073 / NRS 134) (Strain: ATCC 482 / DSM 20109 / NCIB 8073 / NRS 134)	446466	UP000000849	3673	Bacteria, Actinobacteria, Micrococcales, Cellulomonadaceae, Cellulomonas
A0A177HK08	527	AQ	Streptomyces jeddahensis (Strain: G25(2015))	1716141	UP000077381	7356	Bacteria, Actinobacteria, Streptomycetales, Streptomycetaceae, Streptomyces
A0A2T0SR24	541	AQ	Umezawaea tangerina (Strain: DSM 44720)	84725	UP000239494	9362	Bacteria, Actinobacteria, Pseudonocardiales, Pseudonocardiaceae, Umezawaea
A9G2E0	504	AQ	Sorangium cellulosum (strain So ce56) (Polyangium cellulosum (strain So ce56)) (Strain: So ce56)	448385	UP000002139	9320	Bacteria, Proteobacteria, Deltaproteobacteria, Myxococcales, Sorangiineae, Polyangiaceae, Sorangium
D6KEE7	509	AQ	Streptomyces sp. e14 (Strain: e14)	645465	UP000004704	6181	Bacteria, Actinobacteria, Streptomycetales, Streptomycetaceae, Streptomyces
U5VYV2	551	AQ	Actinoplanes friuliensis DSM 7358 (Strain: DSM 7358)	1246995	UP000017746	8558	Bacteria, Actinobacteria, Micromonosporales, Micromonosporaceae, Actinoplanes
A0A1G5ERT4	569	AR	Lachnospiraceae bacterium XBB2008 (Strain: XBB2008)	1520826	UP000199089	3048	Bacteria, Firmicutes, Clostridia, Clostridiales, Lachnospiraceae
M5CRS9	570	AR	Stenotrophomonas maltophilia SKK35 (Strain: SKK35)	1118156	UP000012178	3108	Bacteria, Proteobacteria, Gammaproteobacteria, Xanthomonadales, Xanthomonadaceae, Stenotrophomonas, Stenotrophomonas maltophilia group
W5TED9	577	AR	Nocardia nova SH22a (Strain: SH22a)	1415166	UP000019150	7577	Bacteria, Actinobacteria, Corynebacteriales, Nocardiaceae, Nocardia
A0A017SUX7	659	AS	Chondromyces apiculatus DSM 436 (Strain: DSM 436)	1192034	UP000019678	9037	Bacteria, Proteobacteria, Deltaproteobacteria, Myxococcales, Sorangiineae, Polyangiaceae, Chondromyces
A0A087AD82	637	AS	Bifidobacterium callitrichos DSM 23973 (Strain: DSM 23973)	1437609	UP000029072	2362	Bacteria, Actinobacteria, Bifidobacteriales, Bifidobacteriaceae, Bifidobacterium
A0A087DPM7	638	AS	Bifidobacterium stellenboschense (Strain: DSM 23968)	762211	UP000029004	2202	Bacteria, Actinobacteria, Bifidobacteriales, Bifidobacteriaceae, Bifidobacterium
A0A261G5Y0	641	AS	Bifidobacterium aquikefiri (Strain: LMG 28769)	1653207	UP000216451	1995	Bacteria, Actinobacteria, Bifidobacteriales, Bifidobacteriaceae, Bifidobacterium
A0A2M9H7T7	636	AS	Bifidobacterium sp. TRE 1 (Strain: TRE1)	2045438	UP000229095	2029	Bacteria, Actinobacteria, Bifidobacteriales, Bifidobacteriaceae, Bifidobacterium
E6JYK6	655	AS	Parascardovia denticolens DSM 10105 = JCM 12538 (Strain: DSM 10105)	864564	UP000004946	1679	Bacteria, Actinobacteria, Bifidobacteriales, Bifidobacteriaceae, Parascardovia
J0X0R8	655	AS	Scardovia wiggsiae F0424 (Strain: F0424)	857290	UP000006415	1242	Bacteria, Actinobacteria, Bifidobacteriales, Bifidobacteriaceae, Scardovia
K4INF5	651	AS	Bifidobacterium asteroides (strain PRL2011) (Strain: PRL2011)	1147128	UP000007006	1656	Bacteria, Actinobacteria, Bifidobacteriales, Bifidobacteriaceae, Bifidobacterium
A0A1Q6XVE2	1503	AT	Ktedonobacter sp. 13_2_20CM_53_11	1805233	UP000185646	4015	Bacteria, Chloroflexi, Ktedonobacteria, Ktedonobacterales, Ktedonobacteraceae, Ktedonobacter
A0A1Q7A4K8	1503	AT	Ktedonobacter sp. 13_2_20CM_2_56_8	1805232	UP000186629	2316	Bacteria, Chloroflexi, Ktedonobacteria, Ktedonobacterales, Ktedonobacteraceae, Ktedonobacter
A0A1Q7T6U2	1503	AT	Chloroflexi bacterium 13_1_20CM_54_36	1805064	UP000185864	1117	Bacteria, Chloroflexi
A0A1Q7UNU3	1503	AT	Ktedonobacter sp. 13_1_20CM_4_53_11	1805225	UP000186213	2033	Bacteria, Chloroflexi, Ktedonobacteria, Ktedonobacterales, Ktedonobacteraceae, Ktedonobacter
D5ERM0	510	AX	Prevotella ruminicola (strain ATCC 19189 / JCM 8958 / 23) (Strain: ATCC 19189 / JCM 8958 / 23)	264731	UP000000927	2761	Bacteria, Bacteroidetes, Bacteroidia, Bacteroidales, Prevotellaceae, Prevotella
A0A1H3JEJ9	743	AY	Ruminococcaceae bacterium YAD3003 (Strain: YAD3003)	1520816	UP000199204	2342	Bacteria, Firmicutes, Clostridia, Clostridiales, Ruminococcaceae, unclassified Ruminococcaceae
A0A2K9LEF4	327	AZ	Rhodocyclaceae bacterium (Strain: Thauera-like)	1898103	UP000235024	2909	Bacteria, Proteobacteria, Betaproteobacteria, Rhodocyclales, Rhodocyclaceae
A0A010SQ47	238	B	Pseudomonas fluorescens HK44 (Strain: HK44)	1042209	UP000022611	5750	Bacteria, Proteobacteria, Gammaproteobacteria, Pseudomonadales, Pseudomonadaceae, Pseudomonas
A0A010Z588	238	B	Cryptosporangium arvum DSM 44712 (Strain: DSM 44712)	927661	UP000021053	4033	Bacteria, Actinobacteria, Frankiales, Cryptosporangiaceae, Cryptosporangium
A0A011UWT9	238	B	Aquamicrobium defluvii (Strain: W13Z1)	69279	UP000019849	4454	Bacteria, Proteobacteria, Alphaproteobacteria, Rhizobiales, Phyllobacteriaceae, Aquamicrobium
A0A014QBU9	232	B	Comamonas aquatica DA1877 (Strain: DA1877)	1457173	UP000020766	3527	Bacteria, Proteobacteria, Betaproteobacteria, Burkholderiales, Comamonadaceae, Comamonas
A0A017H9X5	223	B	Limimaricola hongkongensis DSM 17492 (Strain: DSM 17492)	1122180	UP000025047	3101	Bacteria, Proteobacteria, Alphaproteobacteria, Rhodobacterales, Rhodobacteraceae, Limimaricola
A0A017HBL9	234	B	Limimaricola hongkongensis DSM 17492 (Strain: DSM 17492)	1122180	UP000025047	3101	Bacteria, Proteobacteria, Alphaproteobacteria, Rhodobacterales, Rhodobacteraceae, Limimaricola
A0A017HLF7	225	B	Rubellimicrobium mesophilum DSM 19309 (Strain: DSM 19309)	442562	UP000019666	4946	Bacteria, Proteobacteria, Alphaproteobacteria, Rhodobacterales, Rhodobacteraceae, Rubellimicrobium
A0A017THE6	214	B	Chondromyces apiculatus DSM 436 (Strain: DSM 436)	1192034	UP000019678	9037	Bacteria, Proteobacteria, Deltaproteobacteria, Myxococcales, Sorangiineae, Polyangiaceae, Chondromyces
A0A021VQ78	243	B	Actinotalea ferrariae CF5-4 (Strain: CF5-4)	948458	UP000019753	3558	Bacteria, Actinobacteria, Micrococcales, Cellulomonadaceae, Actinotalea
A0A021X234	234	B	Shinella sp. DD12 (Strain: DD12)	1410620	UP000017832	7319	Bacteria, Proteobacteria, Alphaproteobacteria, Rhizobiales, Rhizobiaceae, Shinella
A0A021X4R2	239	B	Shinella sp. DD12 (Strain: DD12)	1410620	UP000017832	7319	Bacteria, Proteobacteria, Alphaproteobacteria, Rhizobiales, Rhizobiaceae, Shinella
A0A021X6E6	233	B	Shinella sp. DD12 (Strain: DD12)	1410620	UP000017832	7319	Bacteria, Proteobacteria, Alphaproteobacteria, Rhizobiales, Rhizobiaceae, Shinella
A0A021XE89	228	B	Shinella sp. DD12 (Strain: DD12)	1410620	UP000017832	7319	Bacteria, Proteobacteria, Alphaproteobacteria, Rhizobiales, Rhizobiaceae, Shinella
A0A023BUQ0	225	B	Aquimarina atlantica (Strain: 22II-S11-z7)	1317122	UP000023541	4786	Bacteria, Bacteroidetes, Flavobacteriia, Flavobacteriales, Flavobacteriaceae, Aquimarina
A0A023C156	238	B	Aquimarina atlantica (Strain: 22II-S11-z7)	1317122	UP000023541	4786	Bacteria, Bacteroidetes, Flavobacteriia, Flavobacteriales, Flavobacteriaceae, Aquimarina
A0A023NXA5	235	B	Dyella jiangningensis (Strain: SBZ 3-12)	1379159	UP000024387	4342	Bacteria, Proteobacteria, Gammaproteobacteria, Xanthomonadales, Rhodanobacteraceae, Dyella
A0A024LUY5	230	B	Mycolicibacterium farcinogenes (Strain: DSM 43637)	1802	UP000030709	5816	Bacteria, Actinobacteria, Corynebacteriales, Mycobacteriaceae, Mycolicibacterium
A0A024QAC8	259	B	Virgibacillus massiliensis (Strain: Vm-5)	1462526	UP000028875	4389	Bacteria, Firmicutes, Bacilli, Bacillales, Bacillaceae, Virgibacillus
A0A037ZEX6	244	B	Actibacterium mucosum KCTC 23349 (Strain: KCTC 23349)	1454373	UP000026249	3616	Bacteria, Proteobacteria, Alphaproteobacteria, Rhodobacterales, Rhodobacteraceae, Actibacterium
A0A037ZGJ1	244	B	Actibacterium mucosum KCTC 23349 (Strain: KCTC 23349)	1454373	UP000026249	3616	Bacteria, Proteobacteria, Alphaproteobacteria, Rhodobacterales, Rhodobacteraceae, Actibacterium
A0A037ZH46	234	B	Actibacterium mucosum KCTC 23349 (Strain: KCTC 23349)	1454373	UP000026249	3616	Bacteria, Proteobacteria, Alphaproteobacteria, Rhodobacterales, Rhodobacteraceae, Actibacterium
A0A058ZIZ9	230	B	Actibacterium atlanticum (Strain: 22II-S11-Z10)	1461693	UP000024836	3126	Bacteria, Proteobacteria, Alphaproteobacteria, Rhodobacterales, Rhodobacteraceae, Actibacterium
A0A059E4Z8	244	B	Hyphomonas sp. L-53-1-40 (Strain: L-53-1-40)	1207058	UP000024938	3252	Bacteria, Proteobacteria, Alphaproteobacteria, Rhodobacterales, Hyphomonadaceae, Hyphomonas
A0A059F7L8	241	B	Hyphomonas jannaschiana VP2 (Strain: VP2)	1280952	UP000024816	3505	Bacteria, Proteobacteria, Alphaproteobacteria, Rhodobacterales, Hyphomonadaceae, Hyphomonas
A0A059FP72	230	B	Hyphomonas johnsonii MHS-2 (Strain: MHS-2)	1280950	UP000025171	3447	Bacteria, Proteobacteria, Alphaproteobacteria, Rhodobacterales, Hyphomonadaceae, Hyphomonas
A0A059IKD9	231	B	Defluviimonas sp. 20V17 (Strain: 20V17)	1417296	UP000026305	4119	Bacteria, Proteobacteria, Alphaproteobacteria, Rhodobacterales, Rhodobacteraceae, Defluviimonas
A0A059KQZ2	243	B	Sphaerotilus natans subsp. natans DSM 6575 (Strain: DSM 6575)	1286631	UP000026714	4177	Bacteria, Proteobacteria, Betaproteobacteria, Burkholderiales, Sphaerotilus
A0A061SRQ4	227	B	Sulfitobacter mediterraneus (Strain: 1FIGIMAR09)	83219	UP000027337	3649	Bacteria, Proteobacteria, Alphaproteobacteria, Rhodobacterales, Rhodobacteraceae, Sulfitobacter
A0A061SUQ1	245	B	Sulfitobacter mediterraneus (Strain: 1FIGIMAR09)	83219	UP000027337	3649	Bacteria, Proteobacteria, Alphaproteobacteria, Rhodobacterales, Rhodobacteraceae, Sulfitobacter
A0A061SVQ3	247	B	Sulfitobacter mediterraneus (Strain: 1FIGIMAR09)	83219	UP000027337	3649	Bacteria, Proteobacteria, Alphaproteobacteria, Rhodobacterales, Rhodobacteraceae, Sulfitobacter
A0A061SXV6	225	B	Sulfitobacter mediterraneus (Strain: 1FIGIMAR09)	83219	UP000027337	3649	Bacteria, Proteobacteria, Alphaproteobacteria, Rhodobacterales, Rhodobacteraceae, Sulfitobacter
A0A062TY79	221	B	Hyphomonas sp. T16B2 (Strain: T16B2)	1280941	UP000027006	3301	Bacteria, Proteobacteria, Alphaproteobacteria, Rhodobacterales, Hyphomonadaceae, Hyphomonas
A0A062U968	264	B	Hyphomonas chukchiensis (Strain: BH-BN04-4)	1280947	UP000027190	3778	Bacteria, Proteobacteria, Alphaproteobacteria, Rhodobacterales, Hyphomonadaceae, Hyphomonas
A0A062UBH9	228	B	Hyphomonas chukchiensis (Strain: BH-BN04-4)	1280947	UP000027190	3778	Bacteria, Proteobacteria, Alphaproteobacteria, Rhodobacterales, Hyphomonadaceae, Hyphomonas
A0A066RYJ5	245	B	Photobacterium galatheae (Strain: S2753)	1654360	UP000027192	3972	Bacteria, Proteobacteria, Gammaproteobacteria, Vibrionales, Vibrionaceae, Photobacterium
A0A068QSW1	228	B	Xenorhabdus doucetiae (Strain: FRM16 / DSM 17909)	351671	UP000032721	3749	Bacteria, Proteobacteria, Gammaproteobacteria, Enterobacterales, Morganellaceae, Xenorhabdus
A0A068R3M8	261	B	Xenorhabdus poinarii G6 (Strain: G6)	1354304	UP000032735	3557	Bacteria, Proteobacteria, Gammaproteobacteria, Enterobacterales, Morganellaceae, Xenorhabdus
A0A069IBQ2	229	B	Cupriavidus sp. SK-3 (Strain: SK-3)	1470558	UP000023560	6378	Bacteria, Proteobacteria, Betaproteobacteria, Burkholderiales, Burkholderiaceae, Cupriavidus
A0A073IIW3	219	B	Sulfitobacter donghicola DSW-25 = KCTC 12864 = JCM 14565 (Strain: JCM 14565)	1300350	UP000027734	3416	Bacteria, Proteobacteria, Alphaproteobacteria, Rhodobacterales, Rhodobacteraceae, Sulfitobacter
A0A073ILZ2	239	B	Sulfitobacter donghicola DSW-25 = KCTC 12864 = JCM 14565 (Strain: JCM 14565)	1300350	UP000027734	3416	Bacteria, Proteobacteria, Alphaproteobacteria, Rhodobacterales, Rhodobacteraceae, Sulfitobacter
A0A073IXK0	242	B	Sulfitobacter pseudonitzschiae (Strain: H3)	1402135	UP000027746	4679	Bacteria, Proteobacteria, Alphaproteobacteria, Rhodobacterales, Rhodobacteraceae, Sulfitobacter
A0A073J3G8	234	B	Sulfitobacter pseudonitzschiae (Strain: H3)	1402135	UP000027746	4679	Bacteria, Proteobacteria, Alphaproteobacteria, Rhodobacterales, Rhodobacteraceae, Sulfitobacter
A0A073J3Q0	228	B	Sulfitobacter pseudonitzschiae (Strain: H3)	1402135	UP000027746	4679	Bacteria, Proteobacteria, Alphaproteobacteria, Rhodobacterales, Rhodobacteraceae, Sulfitobacter
A0A073J4T3	236	B	Sulfitobacter pseudonitzschiae (Strain: H3)	1402135	UP000027746	4679	Bacteria, Proteobacteria, Alphaproteobacteria, Rhodobacterales, Rhodobacteraceae, Sulfitobacter
A0A073J822	213	B	Sulfitobacter pseudonitzschiae (Strain: H3)	1402135	UP000027746	4679	Bacteria, Proteobacteria, Alphaproteobacteria, Rhodobacterales, Rhodobacteraceae, Sulfitobacter
A0A074KWU2	233	B	Anditalea andensis (Strain: LY1)	1048983	UP000027821	4341	Bacteria, Bacteroidetes, Cytophagia, Cytophagales, Cytophagaceae, Anditalea
A0A074LND6	237	B	Anditalea andensis (Strain: LY1)	1048983	UP000027821	4341	Bacteria, Bacteroidetes, Cytophagia, Cytophagales, Cytophagaceae, Anditalea
A0A074TNX4	236	B	Thioclava dalianensis (Strain: DLFJ1-1)	1185766	UP000027725	4007	Bacteria, Proteobacteria, Alphaproteobacteria, Rhodobacterales, Rhodobacteraceae, Thioclava
A0A074UIC2	231	B	Microbacterium sp. SUBG005 (Strain: SUBG005)	1504156	UP000032117	4595	Bacteria, Actinobacteria, Micrococcales, Microbacteriaceae, Microbacterium
A0A075NSJ9	229	B	Alteromonas australica (Strain: H 17)	589873	UP000056090	3445	Bacteria, Proteobacteria, Gammaproteobacteria, Alteromonadales, Alteromonadaceae, Alteromonas
A0A076MX40	238	B	Amycolatopsis methanolica 239 (Strain: 239)	1068978	UP000062973	7005	Bacteria, Actinobacteria, Pseudonocardiales, Pseudonocardiaceae, Amycolatopsis
A0A077M307	256	B	Tetrasphaera japonica T1-X7 (Strain: T1-X7)	1194083	UP000035721	4595	Bacteria, Actinobacteria, Micrococcales, Intrasporangiaceae, Tetrasphaera
A0A078L2F8	229	B	Legionella massiliensis	1034943	UP000044071	3750	Bacteria, Proteobacteria, Gammaproteobacteria, Legionellales, Legionellaceae, Legionella
A0A081B785	233	B	Tepidicaulis marinus (Strain: MA2)	1333998	UP000028702	3398	Bacteria, Proteobacteria, Alphaproteobacteria, Rhizobiales, Rhodobiaceae, Tepidicaulis
A0A081FWH1	233	B	Marinobacterium sp. AK27 (Strain: AK27)	1232683	UP000028252	4141	Bacteria, Proteobacteria, Gammaproteobacteria, Oceanospirillales, Oceanospirillaceae, Marinobacterium
A0A081MG98	240	B	Pseudorhizobium pelagicum (Strain: R1-200B4)	1509405	UP000052187	4417	Bacteria, Proteobacteria, Alphaproteobacteria, Rhizobiales, Rhizobiaceae, Rhizobium/Agrobacterium group, Pseudorhizobium
A0A081MGI1	239	B	Pseudorhizobium pelagicum (Strain: R1-200B4)	1509405	UP000052187	4417	Bacteria, Proteobacteria, Alphaproteobacteria, Rhizobiales, Rhizobiaceae, Rhizobium/Agrobacterium group, Pseudorhizobium
A0A081MMI1	239	B	Pseudorhizobium pelagicum (Strain: R1-200B4)	1509405	UP000052187	4417	Bacteria, Proteobacteria, Alphaproteobacteria, Rhizobiales, Rhizobiaceae, Rhizobium/Agrobacterium group, Pseudorhizobium
A0A083ZXW7	256	B	Serratia sp. DD3 (Strain: DD3)	1410619	UP000017810	4028	Bacteria, Proteobacteria, Gammaproteobacteria, Enterobacterales, Yersiniaceae, Serratia
A0A084A3I4	229	B	Serratia sp. DD3 (Strain: DD3)	1410619	UP000017810	4028	Bacteria, Proteobacteria, Gammaproteobacteria, Enterobacterales, Yersiniaceae, Serratia
A0A084U6V0	246	B	Nitratireductor basaltis (Strain: UMTGB225)	472175	UP000053675	3449	Bacteria, Proteobacteria, Alphaproteobacteria, Rhizobiales, Phyllobacteriaceae, Nitratireductor
A0A085AE89	230	B	Trabulsiella guamensis ATCC 49490 (Strain: ATCC 49490)	1005994	UP000028630	4729	Bacteria, Proteobacteria, Gammaproteobacteria, Enterobacterales, Enterobacteriaceae, Trabulsiella
A0A085BVM3	217	B	Sulfitobacter sp. CB2047 (Strain: CB2047)	1525218	UP000028921	3563	Bacteria, Proteobacteria, Alphaproteobacteria, Rhodobacterales, Rhodobacteraceae, Sulfitobacter
A0A085EQY1	259	B	Bosea sp. LC85 (Strain: LC85)	1502851	UP000028622	6190	Bacteria, Proteobacteria, Alphaproteobacteria, Rhizobiales, Bradyrhizobiaceae, Bosea
A0A085ER52	234	B	Devosia sp. LC5 (Strain: LC5)	1502724	UP000028638	4116	Bacteria, Proteobacteria, Alphaproteobacteria, Rhizobiales, Hyphomicrobiaceae, Devosia
A0A085FB73	231	B	Devosia sp. LC5 (Strain: LC5)	1502724	UP000028638	4116	Bacteria, Proteobacteria, Alphaproteobacteria, Rhizobiales, Hyphomicrobiaceae, Devosia
A0A085GI07	239	B	Buttiauxella agrestis ATCC 33320 (Strain: ATCC 33320)	1006004	UP000028653	4332	Bacteria, Proteobacteria, Gammaproteobacteria, Enterobacterales, Enterobacteriaceae, Buttiauxella
A0A085GK98	233	B	Buttiauxella agrestis ATCC 33320 (Strain: ATCC 33320)	1006004	UP000028653	4332	Bacteria, Proteobacteria, Gammaproteobacteria, Enterobacterales, Enterobacteriaceae, Buttiauxella
A0A085HJW7	229	B	Leminorella grimontii ATCC 33999 = DSM 5078 (Strain: ATCC 33999)	1005999	UP000028624	3756	Bacteria, Proteobacteria, Gammaproteobacteria, Enterobacterales, Budviciaceae, Leminorella
A0A085IA65	233	B	Kluyvera ascorbata ATCC 33433 (Strain: ATCC 33433)	1006000	UP000028600	4651	Bacteria, Proteobacteria, Gammaproteobacteria, Enterobacterales, Enterobacteriaceae, Kluyvera
A0A085JQ18	225	B	Tatumella ptyseos ATCC 33301 (Strain: ATCC 33301)	1005995	UP000028602	3337	Bacteria, Proteobacteria, Gammaproteobacteria, Enterobacterales, Erwiniaceae, Tatumella
A0A085TYE6	171	B	Thioclava atlantica (Strain: 13D2W-2)	1317124	UP000028607	3767	Bacteria, Proteobacteria, Alphaproteobacteria, Rhodobacterales, Rhodobacteraceae, Thioclava
A0A085WHW8	233	B	Hyalangium minutum (Strain: DSM 14724)	394096	UP000028725	8967	Bacteria, Proteobacteria, Deltaproteobacteria, Myxococcales, Cystobacterineae, Archangiaceae, Hyalangium
A0A087LZN9	233	B	Devosia riboflavina (Strain: IFO13584)	46914	UP000028981	4273	Bacteria, Proteobacteria, Alphaproteobacteria, Rhizobiales, Hyphomicrobiaceae, Devosia
A0A087M0J9	240	B	Devosia riboflavina (Strain: IFO13584)	46914	UP000028981	4273	Bacteria, Proteobacteria, Alphaproteobacteria, Rhizobiales, Hyphomicrobiaceae, Devosia
A0A087M4P6	229	B	Devosia riboflavina (Strain: IFO13584)	46914	UP000028981	4273	Bacteria, Proteobacteria, Alphaproteobacteria, Rhizobiales, Hyphomicrobiaceae, Devosia
A0A087M6K1	239	B	Devosia riboflavina (Strain: IFO13584)	46914	UP000028981	4273	Bacteria, Proteobacteria, Alphaproteobacteria, Rhizobiales, Hyphomicrobiaceae, Devosia
A0A090ENA7	227	B	Mesorhizobium sp. SOD10	1505946	UP000045063	6686	Bacteria, Proteobacteria, Alphaproteobacteria, Rhizobiales, Phyllobacteriaceae, Mesorhizobium
A0A090ETM1	239	B	Mesorhizobium sp. SOD10	1505946	UP000045063	6686	Bacteria, Proteobacteria, Alphaproteobacteria, Rhizobiales, Phyllobacteriaceae, Mesorhizobium
A0A090TYB4	230	B	Citrobacter werkmanii NBRC 105721 (Strain: NBRC 105721)	1114921	UP000032876	4602	Bacteria, Proteobacteria, Gammaproteobacteria, Enterobacterales, Enterobacteriaceae, Citrobacter, Citrobacter freundii complex
A0A095B0V7	244	B	Sphingopyxis sp. LC81 (Strain: LC81)	1502850	UP000029574	4110	Bacteria, Proteobacteria, Alphaproteobacteria, Sphingomonadales, Sphingomonadaceae, Sphingopyxis
A0A095C2N0	231	B	Sphingopyxis sp. LC363 (Strain: LC363)	1120705	UP000029625	3880	Bacteria, Proteobacteria, Alphaproteobacteria, Sphingomonadales, Sphingomonadaceae, Sphingopyxis
A0A095F139	233	B	Rhodovulum sp. NI22 (Strain: NI22)	1469613	UP000029524	3439	Bacteria, Proteobacteria, Alphaproteobacteria, Rhodobacterales, Rhodobacteraceae, Rhodovulum
A0A095SIF8	239	B	Alcanivorax nanhaiticus (Strain: 19-m-6)	1177154	UP000029444	3778	Bacteria, Proteobacteria, Gammaproteobacteria, Oceanospirillales, Alcanivoracaceae, Alcanivorax
A0A095UAB8	232	B	Rhizobium sp. YS-1r (Strain: YS-1r)	1532558	UP000029602	5595	Bacteria, Proteobacteria, Alphaproteobacteria, Rhizobiales, Rhizobiaceae, Rhizobium/Agrobacterium group, Rhizobium
A0A095VAV5	231	B	Rhizobium sp. YS-1r (Strain: YS-1r)	1532558	UP000029602	5595	Bacteria, Proteobacteria, Alphaproteobacteria, Rhizobiales, Rhizobiaceae, Rhizobium/Agrobacterium group, Rhizobium
A0A095VEP0	235	B	Rhizobium sp. YS-1r (Strain: YS-1r)	1532558	UP000029602	5595	Bacteria, Proteobacteria, Alphaproteobacteria, Rhizobiales, Rhizobiaceae, Rhizobium/Agrobacterium group, Rhizobium
A0A095X2R4	261	B	Actinomyces sp. S6-Spd3 (Strain: S6-Spd3)	1284680	UP000029604	1762	Bacteria, Actinobacteria, Actinomycetales, Actinomycetaceae, Actinomyces
A0A097EIR0	231	B	Sphingomonas taxi (Strain: ATCC 55669)	1549858	UP000033200	3401	Bacteria, Proteobacteria, Alphaproteobacteria, Sphingomonadales, Sphingomonadaceae, Sphingomonas
A0A097QYR0	227	B	Hafnia alvei FB1 (Strain: FB1)	1453496	UP000029986	4059	Bacteria, Proteobacteria, Gammaproteobacteria, Enterobacterales, Hafniaceae, Hafnia
A0A098G658	229	B	Legionella fallonii LLAP-10 (Strain: ATCC700992)	1212491	UP000032430	3840	Bacteria, Proteobacteria, Gammaproteobacteria, Legionellales, Legionellaceae, Legionella
A0A098GDV0	255	B	Tatlockia micdadei (Legionella micdadei) (Strain: ATCC33218)	451	UP000032414	2989	Bacteria, Proteobacteria, Gammaproteobacteria, Legionellales, Legionellaceae, Tatlockia
A0A098T648	234	B	Hoeflea sp. BAL378 (Strain: BAL378)	1547437	UP000029706	4662	Bacteria, Proteobacteria, Alphaproteobacteria, Rhizobiales, Phyllobacteriaceae, Hoeflea
A0A098UI29	220	B	Massilia sp. JS1662 (Strain: JS1662)	1519190	UP000029701	5560	Bacteria, Proteobacteria, Betaproteobacteria, Burkholderiales, Oxalobacteraceae, Massilia
A0A099D028	234	B	Oleiagrimonas soli (Strain: 3.5X)	1543381	UP000029708	2676	Bacteria, Proteobacteria, Gammaproteobacteria, Xanthomonadales, Rhodanobacteraceae, Oleiagrimonas
A0A099GKL4	237	B	Paracoccus sanguinis (Strain: 5503)	1545044	UP000029858	2948	Bacteria, Proteobacteria, Alphaproteobacteria, Rhodobacterales, Rhodobacteraceae, Paracoccus
A0A0A0DNU3	230	B	Aquabacterium sp. NJ1 (Strain: NJ1)	1538295	UP000029993	3620	Bacteria, Proteobacteria, Betaproteobacteria, Burkholderiales, Aquabacterium
A0A0A0EGG2	248	B	Pseudooceanicola atlanticus (Strain: 22II-s11g)	1461694	UP000030004	4202	Bacteria, Proteobacteria, Alphaproteobacteria, Rhodobacterales, Rhodobacteraceae, Pseudooceanicola
A0A0A0EGL7	234	B	Pseudooceanicola atlanticus (Strain: 22II-s11g)	1461694	UP000030004	4202	Bacteria, Proteobacteria, Alphaproteobacteria, Rhodobacterales, Rhodobacteraceae, Pseudooceanicola
A0A0A0SG69	239	B	Vibrio tubiashii ATCC 19109 (Strain: ATCC 19109)	1051646	UP000030071	4914	Bacteria, Proteobacteria, Gammaproteobacteria, Vibrionales, Vibrionaceae, Vibrio, Vibrio oreintalis group
A0A0A1F3J7	234	B	Collimonas arenae (Strain: Cal35)	279058	UP000030302	5065	Bacteria, Proteobacteria, Betaproteobacteria, Burkholderiales, Oxalobacteraceae, Collimonas
A0A0A1PFC2	231	B	bacterium YEK0313	1522316	UP000236625	6563	Bacteria
A0A0A1PHL4	226	B	bacterium YEK0313	1522316	UP000236625	6563	Bacteria
A0A0A1Q2R0	225	B	bacterium YEK0313	1522316	UP000236625	6563	Bacteria
A0A0A1YQG9	233	B	Pseudomonas taeanensis MS-3 (Strain: MS-3)	1395571	UP000030063	4573	Bacteria, Proteobacteria, Gammaproteobacteria, Pseudomonadales, Pseudomonadaceae, Pseudomonas
A0A0A2WJC5	226	B	Lysobacter dokdonensis DS-58 (Strain: DS-58)	1300345	UP000030518	3154	Bacteria, Proteobacteria, Gammaproteobacteria, Xanthomonadales, Xanthomonadaceae, Lysobacter
A0A0A6QE82	228	B	Paraburkholderia sacchari (Strain: LMG 19450)	159450	UP000030460	5729	Bacteria, Proteobacteria, Betaproteobacteria, Burkholderiales, Burkholderiaceae, Paraburkholderia
A0A0A6UQB0	233	B	Actinoplanes utahensis (Strain: NRRL 12052)	1869	UP000054537	7275	Bacteria, Actinobacteria, Micromonosporales, Micromonosporaceae, Actinoplanes
A0A0A7EJY8	230	B	Pseudoalteromonas piratica (Strain: OCN003)	1348114	UP000030341	3997	Bacteria, Proteobacteria, Gammaproteobacteria, Alteromonadales, Pseudoalteromonadaceae, Pseudoalteromonas
A0A0A7JJP9	237	B	Pseudomonas parafulva (Strain: CRS01-1)	157782	UP000030632	4211	Bacteria, Proteobacteria, Gammaproteobacteria, Pseudomonadales, Pseudomonadaceae, Pseudomonas
A0A0A7PNE7	230	B	Sphingopyxis fribergensis (Strain: Kp5.2)	1515612	UP000030907	4797	Bacteria, Proteobacteria, Alphaproteobacteria, Sphingomonadales, Sphingomonadaceae, Sphingopyxis
A0A0A8UUA1	230	B	Legionella hackeliae (Strain: ATCC35250)	449	UP000032803	3214	Bacteria, Proteobacteria, Gammaproteobacteria, Legionellales, Legionellaceae, Legionella
A0A0A8UW69	230	B	Legionella hackeliae (Strain: ATCC35250)	449	UP000032803	3214	Bacteria, Proteobacteria, Gammaproteobacteria, Legionellales, Legionellaceae, Legionella
A0A0A8WR44	231	B	Geobacter sp. OR-1 (Strain: OR-1)	1266765	UP000030972	4153	Bacteria, Proteobacteria, Deltaproteobacteria, Desulfuromonadales, Geobacteraceae, Geobacter
A0A0B0HY56	230	B	Paenibacillus sp. P1XP2 (Strain: P1XP2)	1472719	UP000030851	6608	Bacteria, Firmicutes, Bacilli, Bacillales, Paenibacillaceae, Paenibacillus
A0A0B0I2I3	198	B	Paenibacillus sp. P1XP2 (Strain: P1XP2)	1472719	UP000030851	6608	Bacteria, Firmicutes, Bacilli, Bacillales, Paenibacillaceae, Paenibacillus
A0A0B3RRG2	220	B	Mameliella alba (Strain: UMTAT08)	561184	UP000030960	5714	Bacteria, Proteobacteria, Alphaproteobacteria, Rhodobacterales, Rhodobacteraceae, Mameliella
A0A0B3S782	229	B	Mameliella alba (Strain: UMTAT08)	561184	UP000030960	5714	Bacteria, Proteobacteria, Alphaproteobacteria, Rhodobacterales, Rhodobacteraceae, Mameliella
A0A0B3VYF9	267	B	Terrisporobacter othiniensis (Strain: 08-306576)	1577792	UP000031189	3449	Bacteria, Firmicutes, Clostridia, Clostridiales, Peptostreptococcaceae, Terrisporobacter
A0A0B4BHH3	229	B	Leisingera sp. ANG-Vp (Strain: ANG-Vp)	1577896	UP000031177	4580	Bacteria, Proteobacteria, Alphaproteobacteria, Rhodobacterales, Rhodobacteraceae, Leisingera
A0A0B4BID8	223	B	Tateyamaria sp. ANG-S1 (Strain: ANG-S1)	1577905	UP000031171	3983	Bacteria, Proteobacteria, Alphaproteobacteria, Rhodobacterales, Rhodobacteraceae, Tateyamaria
A0A0B4BLN3	239	B	Tateyamaria sp. ANG-S1 (Strain: ANG-S1)	1577905	UP000031171	3983	Bacteria, Proteobacteria, Alphaproteobacteria, Rhodobacterales, Rhodobacteraceae, Tateyamaria
A0A0B4BRQ2	237	B	Tateyamaria sp. ANG-S1 (Strain: ANG-S1)	1577905	UP000031171	3983	Bacteria, Proteobacteria, Alphaproteobacteria, Rhodobacterales, Rhodobacteraceae, Tateyamaria
A0A0B4BUB0	224	B	Leisingera sp. ANG-Vp (Strain: ANG-Vp)	1577896	UP000031177	4580	Bacteria, Proteobacteria, Alphaproteobacteria, Rhodobacterales, Rhodobacteraceae, Leisingera
A0A0B4E4T1	224	B	Leisingera sp. ANG1 (Strain: ANG1)	1002340	UP000031201	4159	Bacteria, Proteobacteria, Alphaproteobacteria, Rhodobacterales, Rhodobacteraceae, Leisingera
A0A0B4EFD9	234	B	Rhodobacteraceae bacterium PD-2 (Strain: PD-2)	1169855	UP000023196	4616	Bacteria, Proteobacteria, Alphaproteobacteria, Rhodobacterales, Rhodobacteraceae
A0A0B4EKG3	229	B	Leisingera sp. ANG1 (Strain: ANG1)	1002340	UP000031201	4159	Bacteria, Proteobacteria, Alphaproteobacteria, Rhodobacterales, Rhodobacteraceae, Leisingera
A0A0B4F886	230	B	Leisingera sp. ANG1 (Strain: ANG1)	1002340	UP000031201	4159	Bacteria, Proteobacteria, Alphaproteobacteria, Rhodobacterales, Rhodobacteraceae, Leisingera
A0A0B4WY73	228	B	Rhizobium gallicum bv. gallicum R602 (Strain: R602)	1418105	UP000031368	7034	Bacteria, Proteobacteria, Alphaproteobacteria, Rhizobiales, Rhizobiaceae, Rhizobium/Agrobacterium group, Rhizobium
A0A0B4X1P1	233	B	Rhizobium gallicum bv. gallicum R602 (Strain: R602)	1418105	UP000031368	7034	Bacteria, Proteobacteria, Alphaproteobacteria, Rhizobiales, Rhizobiaceae, Rhizobium/Agrobacterium group, Rhizobium
A0A0B4XIB7	244	B	Rhizobium gallicum bv. gallicum R602 (Strain: R602)	1418105	UP000031368	7034	Bacteria, Proteobacteria, Alphaproteobacteria, Rhizobiales, Rhizobiaceae, Rhizobium/Agrobacterium group, Rhizobium
A0A0B4XRQ1	228	B	Alcanivorax pacificus W11-5 (Strain: W11-5)	391936	UP000006764	3686	Bacteria, Proteobacteria, Gammaproteobacteria, Oceanospirillales, Alcanivoracaceae, Alcanivorax
A0A0B5E752	236	B	Celeribacter indicus (Strain: P73)	1208324	UP000031521	4665	Bacteria, Proteobacteria, Alphaproteobacteria, Rhodobacterales, Rhodobacteraceae, Celeribacter
A0A0B5IFN9	229	B	Raoultella ornithinolytica (Klebsiella ornithinolytica) (Strain: S12)	54291	UP000031773	4874	Bacteria, Proteobacteria, Gammaproteobacteria, Enterobacterales, Enterobacteriaceae, Raoultella
A0A0B5ITY6	231	B	Raoultella ornithinolytica (Klebsiella ornithinolytica) (Strain: S12)	54291	UP000031773	4874	Bacteria, Proteobacteria, Gammaproteobacteria, Enterobacterales, Enterobacteriaceae, Raoultella
A0A0B5RRV8	244	B	Myroides profundi (Strain: D25)	480520	UP000031842	3534	Bacteria, Bacteroidetes, Flavobacteriia, Flavobacteriales, Flavobacteriaceae, Myroides
A0A0B8NIY5	236	B	Nocardia seriolae (Strain: N-2927)	37332	UP000019401	7386	Bacteria, Actinobacteria, Corynebacteriales, Nocardiaceae, Nocardia
A0A0B8ZTA7	257	B	Novosphingobium subterraneum (Strain: DSM 12447)	48936	UP000031338	4475	Bacteria, Proteobacteria, Alphaproteobacteria, Sphingomonadales, Sphingomonadaceae, Novosphingobium
A0A0B9A570	235	B	Brevibacterium linens (Strain: AE038-8)	1703	UP000031488	3434	Bacteria, Actinobacteria, Micrococcales, Brevibacteriaceae, Brevibacterium
A0A0C1FTI4	229	B	Pedobacter kyungheensis (Strain: KACC 16221)	1069985	UP000031246	4903	Bacteria, Bacteroidetes, Sphingobacteriia, Sphingobacteriales, Sphingobacteriaceae, Pedobacter
A0A0C1GNM5	235	B	Ruegeria sp. ANG-R (Strain: ANG-R)	1577903	UP000031318	4311	Bacteria, Proteobacteria, Alphaproteobacteria, Rhodobacterales, Rhodobacteraceae, Ruegeria
A0A0C1GQN2	223	B	Ruegeria sp. ANG-S4 (Strain: ANG-S4)	1577904	UP000031326	4188	Bacteria, Proteobacteria, Alphaproteobacteria, Rhodobacterales, Rhodobacteraceae, Ruegeria
A0A0C1GUU7	223	B	Ruegeria sp. ANG-R (Strain: ANG-R)	1577903	UP000031318	4311	Bacteria, Proteobacteria, Alphaproteobacteria, Rhodobacterales, Rhodobacteraceae, Ruegeria
A0A0C1J8U2	240	B	Ruegeria sp. ANG-R (Strain: ANG-R)	1577903	UP000031318	4311	Bacteria, Proteobacteria, Alphaproteobacteria, Rhodobacterales, Rhodobacteraceae, Ruegeria
A0A0C1JAS1	230	B	Ruegeria sp. ANG-S4 (Strain: ANG-S4)	1577904	UP000031326	4188	Bacteria, Proteobacteria, Alphaproteobacteria, Rhodobacterales, Rhodobacteraceae, Ruegeria
A0A0C1JD50	237	B	Ruegeria sp. ANG-S4 (Strain: ANG-S4)	1577904	UP000031326	4188	Bacteria, Proteobacteria, Alphaproteobacteria, Rhodobacterales, Rhodobacteraceae, Ruegeria
A0A0C1S1Z3	232	B	Streptomyces sp. RSD-27 (Strain: RSD-27)	1571774	UP000031573	7400	Bacteria, Actinobacteria, Streptomycetales, Streptomycetaceae, Streptomyces
A0A0C1SUH5	264	B	Streptomyces sp. RSD-27 (Strain: RSD-27)	1571774	UP000031573	7400	Bacteria, Actinobacteria, Streptomycetales, Streptomycetaceae, Streptomyces
A0A0C1ZX78	237	B	Enhygromyxa salina (Strain: DSM 15201)	215803	UP000031599	8157	Bacteria, Proteobacteria, Deltaproteobacteria, Myxococcales, Enhygromyxa
A0A0C2B0J8	242	B	Streptomyces sp. 150FB (Strain: 150FB)	1576605	UP000031584	7086	Bacteria, Actinobacteria, Streptomycetales, Streptomycetaceae, Streptomyces
A0A0C2BUR1	229	B	Noviherbaspirillum autotrophicum (Strain: TSA66)	709839	UP000031572	4102	Bacteria, Proteobacteria, Betaproteobacteria, Burkholderiales, Oxalobacteraceae, Noviherbaspirillum
A0A0C2F2L5	245	B	Pseudomonas batumici (Strain: UCM B-321)	226910	UP000031535	5729	Bacteria, Proteobacteria, Gammaproteobacteria, Pseudomonadales, Pseudomonadaceae, Pseudomonas
A0A0C2HZW1	238	B	Pseudomonas batumici (Strain: UCM B-321)	226910	UP000031535	5729	Bacteria, Proteobacteria, Gammaproteobacteria, Pseudomonadales, Pseudomonadaceae, Pseudomonas
A0A0C2I9G7	229	B	Pseudomonas batumici (Strain: UCM B-321)	226910	UP000031535	5729	Bacteria, Proteobacteria, Gammaproteobacteria, Pseudomonadales, Pseudomonadaceae, Pseudomonas
A0A0C4YFY3	229	B	Cupriavidus basilensis (Strain: 4G11)	68895	UP000031843	7643	Bacteria, Proteobacteria, Betaproteobacteria, Burkholderiales, Burkholderiaceae, Cupriavidus
A0A0C5VJS4	248	B	Gynuella sunshinyii YC6258 (Strain: YC6258)	1445510	UP000032266	5913	Bacteria, Proteobacteria, Gammaproteobacteria, Oceanospirillales, Saccharospirillaceae, Gynuella
A0A0C5VPC6	233	B	Gynuella sunshinyii YC6258 (Strain: YC6258)	1445510	UP000032266	5913	Bacteria, Proteobacteria, Gammaproteobacteria, Oceanospirillales, Saccharospirillaceae, Gynuella
A0A0C5XGA1	251	B	Nocardioides simplex (Arthrobacter simplex) (Strain: VKM Ac-2033D)	2045	UP000030300	5426	Bacteria, Actinobacteria, Propionibacteriales, Nocardioidaceae, Pimelobacter
A0A0C9NFK1	241	B	Sphingomonas paucimobilis NBRC 13935 (Strain: NBRC 13935)	1219050	UP000032025	3995	Bacteria, Proteobacteria, Alphaproteobacteria, Sphingomonadales, Sphingomonadaceae, Sphingomonas
A0A0D0INA6	231	B	Leucobacter komagatae (Strain: VKM ST2845)	55969	UP000032120	2703	Bacteria, Actinobacteria, Micrococcales, Microbacteriaceae, Leucobacter
A0A0D0Q8B3	233	B	Wenxinia marina DSM 24838 (Strain: DSM 24838)	1123501	UP000035100	4030	Bacteria, Proteobacteria, Alphaproteobacteria, Rhodobacterales, Rhodobacteraceae, Wenxinia
A0A0D0QDW9	231	B	Wenxinia marina DSM 24838 (Strain: DSM 24838)	1123501	UP000035100	4030	Bacteria, Proteobacteria, Alphaproteobacteria, Rhodobacterales, Rhodobacteraceae, Wenxinia
A0A0D0QH21	247	B	Wenxinia marina DSM 24838 (Strain: DSM 24838)	1123501	UP000035100	4030	Bacteria, Proteobacteria, Alphaproteobacteria, Rhodobacterales, Rhodobacteraceae, Wenxinia
A0A0D0WNZ7	230	B	Micromonospora carbonacea (Strain: JXNU-1)	47853	UP000032254	5591	Bacteria, Actinobacteria, Micromonosporales, Micromonosporaceae, Micromonospora
A0A0D1DAR4	230	B	Jannaschia aquimarina (Strain: GSW-M26)	935700	UP000032232	4049	Bacteria, Proteobacteria, Alphaproteobacteria, Rhodobacterales, Rhodobacteraceae, Jannaschia
A0A0D1NWX8	232	B	Bradyrhizobium elkanii (Strain: UASWS1015)	29448	UP000032215	6820	Bacteria, Proteobacteria, Alphaproteobacteria, Rhizobiales, Bradyrhizobiaceae, Bradyrhizobium
A0A0D3LDA0	229	B	Flammeovirgaceae bacterium 311 (Strain: 311)	1257021	UP000064112	5332	Bacteria, Bacteroidetes, Cytophagia, Cytophagales, Flammeovirgaceae, unclassified Flammeovirgaceae
A0A0D4BZQ0	229	B	Arthrobacter sp. IHBB 11108 (Strain: IHBB 11108)	1618207	UP000061839	2887	Bacteria, Actinobacteria, Micrococcales, Micrococcaceae, Arthrobacter
A0A0D5LKH2	228	B	Martelella endophytica (Strain: YC6887)	1486262	UP000032611	4020	Bacteria, Proteobacteria, Alphaproteobacteria, Rhizobiales, Aurantimonadaceae, Martelella
A0A0D5VEV4	228	B	Paraburkholderia fungorum (Strain: ATCC BAA-463)	134537	UP000032614	8142	Bacteria, Proteobacteria, Betaproteobacteria, Burkholderiales, Burkholderiaceae, Paraburkholderia
A0A0D5VNX4	240	B	Paraburkholderia fungorum (Strain: ATCC BAA-463)	134537	UP000032614	8142	Bacteria, Proteobacteria, Betaproteobacteria, Burkholderiales, Burkholderiaceae, Paraburkholderia
A0A0D6PF47	234	B	Acidocella aminolytica 101 = DSM 11237 (Strain: 101 / DSM 11237)	1120923	UP000032668	3751	Bacteria, Proteobacteria, Alphaproteobacteria, Rhodospirillales, Acetobacteraceae, Acidocella
A0A0D6S1I6	238	B	Pseudomonas sp. FeS53a (Strain: FeS53a)	1604022	UP000032531	5389	Bacteria, Proteobacteria, Gammaproteobacteria, Pseudomonadales, Pseudomonadaceae, Pseudomonas
A0A0D6SW76	229	B	Pseudomonas sp. FeS53a (Strain: FeS53a)	1604022	UP000032531	5389	Bacteria, Proteobacteria, Gammaproteobacteria, Pseudomonadales, Pseudomonadaceae, Pseudomonas
A0A0D7CGZ3	239	B	Streptomyces natalensis ATCC 27448 (Strain: ATCC 27448)	1240678	UP000032458	6559	Bacteria, Actinobacteria, Streptomycetales, Streptomycetaceae, Streptomyces
A0A0D7N6J1	232	B	Bradyrhizobium sp. LTSP885 (Strain: LTSP885)	1619232	UP000032343	6729	Bacteria, Proteobacteria, Alphaproteobacteria, Rhizobiales, Bradyrhizobiaceae, Bradyrhizobium
A0A0D7PLG2	232	B	Bradyrhizobium sp. LTSP849 (Strain: LTSP849)	1615890	UP000032516	7451	Bacteria, Proteobacteria, Alphaproteobacteria, Rhizobiales, Bradyrhizobiaceae, Bradyrhizobium
A0A0D7PPS2	233	B	Bradyrhizobium sp. LTSP885 (Strain: LTSP885)	1619232	UP000032343	6729	Bacteria, Proteobacteria, Alphaproteobacteria, Rhizobiales, Bradyrhizobiaceae, Bradyrhizobium
A0A0D7QQP1	235	B	Agreia bicolorata (Strain: VKM Ac-1804)	110935	UP000032503	3109	Bacteria, Actinobacteria, Micrococcales, Microbacteriaceae, Agreia
A0A0D8CEB2	234	B	Thalassospira sp. HJ (Strain: HJ)	1616823	UP000032356	3669	Bacteria, Proteobacteria, Alphaproteobacteria, Rhodospirillales, Rhodospirillaceae, Thalassospira
A0A0D8CWM8	227	B	Thalassomonas actiniarum (Strain: A5K-106)	485447	UP000032568	5460	Bacteria, Proteobacteria, Gammaproteobacteria, Alteromonadales, Colwelliaceae, Thalassomonas
A0A0D8HPF1	234	B	Rhodococcus sp. AD45 (Strain: AD45)	103808	UP000032323	6266	Bacteria, Actinobacteria, Corynebacteriales, Nocardiaceae, Rhodococcus
A0A0F0GS51	243	B	Lechevalieria aerocolonigenes (Nocardia aerocolonigenes) (Saccharothrix aerocolonigenes) (Strain: NRRL B-16140)	68170	UP000033393	8237	Bacteria, Actinobacteria, Pseudonocardiales, Pseudonocardiaceae, Lechevalieria
A0A0F0KHB7	230	B	Microbacterium foliorum (Strain: DSM 12966)	104336	UP000033572	3324	Bacteria, Actinobacteria, Micrococcales, Microbacteriaceae, Microbacterium
A0A0F0LHW5	221	B	Microbacterium oxydans (Strain: BEL4b)	82380	UP000033640	3588	Bacteria, Actinobacteria, Micrococcales, Microbacteriaceae, Microbacterium
A0A0F2C5Y6	232	B	Microbacterium sp. SA39 (Strain: SA39)	1263625	UP000033425	3732	Bacteria, Actinobacteria, Micrococcales, Microbacteriaceae, Microbacterium
A0A0F2QFG7	236	B	Hyphomonadaceae bacterium BRH_c29	1629720	UP000033495	3303	Bacteria, Proteobacteria, Alphaproteobacteria, Rhodobacterales, Hyphomonadaceae
A0A0F2R800	230	B	Hyphomonas sp. BRH_c22	1629710	UP000033765	3532	Bacteria, Proteobacteria, Alphaproteobacteria, Rhodobacterales, Hyphomonadaceae, Hyphomonas
A0A0F2RJ33	267	B	Hyphomonas sp. BRH_c22	1629710	UP000033765	3532	Bacteria, Proteobacteria, Alphaproteobacteria, Rhodobacterales, Hyphomonadaceae, Hyphomonas
A0A0F2RPB6	267	B	Hyphomonas sp. BRH_c22	1629710	UP000033765	3532	Bacteria, Proteobacteria, Alphaproteobacteria, Rhodobacterales, Hyphomonadaceae, Hyphomonas
A0A0F2TBM3	236	B	Streptomyces rubellomurinus (strain ATCC 31215) (Strain: ATCC 31215)	359131	UP000033699	6267	Bacteria, Actinobacteria, Streptomycetales, Streptomycetaceae, Streptomyces
A0A0F3IF05	213	B	Methylocucumis oryzae (Strain: Sn10-6)	1632867	UP000033684	2947	Bacteria, Proteobacteria, Gammaproteobacteria, Methylococcales, Methylococcaceae, Methylocucumis
A0A0F3IUK4	240	B	Elstera litoralis (Strain: Dia-1)	552518	UP000033774	3298	Bacteria, Proteobacteria, Alphaproteobacteria, Rhodospirillales, Rhodospirillaceae, Elstera
A0A0F3KBQ0	234	B	Luteibacter yeojuensis (Strain: SU11)	345309	UP000033651	3844	Bacteria, Proteobacteria, Gammaproteobacteria, Xanthomonadales, Rhodanobacteraceae, Luteibacter
A0A0F3KUK7	235	B	Aquitalea magnusonii (Strain: SM6)	332411	UP000033764	4103	Bacteria, Proteobacteria, Betaproteobacteria, Neisseriales, Chromobacteriaceae, Aquitalea
A0A0F3L031	228	B	Luteibacter yeojuensis (Strain: SU11)	345309	UP000033651	3844	Bacteria, Proteobacteria, Gammaproteobacteria, Xanthomonadales, Rhodanobacteraceae, Luteibacter
A0A0F3L076	234	B	Luteibacter yeojuensis (Strain: SU11)	345309	UP000033651	3844	Bacteria, Proteobacteria, Gammaproteobacteria, Xanthomonadales, Rhodanobacteraceae, Luteibacter
A0A0F4KJ85	242	B	Streptomyces sp. NRRL S-444 (Strain: NRRL S-444)	1609134	UP000033406	8021	Bacteria, Actinobacteria, Streptomycetales, Streptomycetaceae, Streptomyces
A0A0F4NZN3	244	B	Pseudoalteromonas piscicida (Strain: S2040)	43662	UP000033511	4134	Bacteria, Proteobacteria, Gammaproteobacteria, Alteromonadales, Pseudoalteromonadaceae, Pseudoalteromonas
A0A0F4P893	227	B	Pseudoalteromonas piscicida (Strain: S2040)	43662	UP000033511	4134	Bacteria, Proteobacteria, Gammaproteobacteria, Alteromonadales, Pseudoalteromonadaceae, Pseudoalteromonas
A0A0F4QQP1	236	B	Pseudoalteromonas rubra (Strain: S2471)	43658	UP000033452	4390	Bacteria, Proteobacteria, Gammaproteobacteria, Alteromonadales, Pseudoalteromonadaceae, Pseudoalteromonas
A0A0F4R1Q1	243	B	Marinomonas sp. S3726 (Strain: S3726)	579484	UP000033747	4618	Bacteria, Proteobacteria, Gammaproteobacteria, Oceanospirillales, Oceanospirillaceae, Marinomonas
A0A0F4R406	234	B	Marinomonas sp. S3726 (Strain: S3726)	579484	UP000033747	4618	Bacteria, Proteobacteria, Gammaproteobacteria, Oceanospirillales, Oceanospirillaceae, Marinomonas
A0A0F4RI26	227	B	Loktanella sp. S4079 (Strain: S4079)	579483	UP000033741	3296	Bacteria, Proteobacteria, Alphaproteobacteria, Rhodobacterales, Rhodobacteraceae, Loktanella
A0A0F4RIP0	242	B	Loktanella sp. S4079 (Strain: S4079)	579483	UP000033741	3296	Bacteria, Proteobacteria, Alphaproteobacteria, Rhodobacterales, Rhodobacteraceae, Loktanella
A0A0F4RIY4	223	B	Loktanella sp. S4079 (Strain: S4079)	579483	UP000033741	3296	Bacteria, Proteobacteria, Alphaproteobacteria, Rhodobacterales, Rhodobacteraceae, Loktanella
A0A0F5FFE0	228	B	Devosia chinhatensis (Strain: IPL18)	429727	UP000033649	3103	Bacteria, Proteobacteria, Alphaproteobacteria, Rhizobiales, Hyphomicrobiaceae, Devosia
A0A0F5FG75	236	B	Devosia chinhatensis (Strain: IPL18)	429727	UP000033649	3103	Bacteria, Proteobacteria, Alphaproteobacteria, Rhizobiales, Hyphomicrobiaceae, Devosia
A0A0F5FS22	230	B	Devosia geojensis (Strain: BD-c194)	443610	UP000033632	3992	Bacteria, Proteobacteria, Alphaproteobacteria, Rhizobiales, Hyphomicrobiaceae, Devosia
A0A0F5FUI1	241	B	Devosia geojensis (Strain: BD-c194)	443610	UP000033632	3992	Bacteria, Proteobacteria, Alphaproteobacteria, Rhizobiales, Hyphomicrobiaceae, Devosia
A0A0F5L8Q9	235	B	Devosia soli (Strain: GH2-10)	361041	UP000033514	3705	Bacteria, Proteobacteria, Alphaproteobacteria, Rhizobiales, Hyphomicrobiaceae, Devosia
A0A0F5LD04	229	B	Devosia soli (Strain: GH2-10)	361041	UP000033514	3705	Bacteria, Proteobacteria, Alphaproteobacteria, Rhizobiales, Hyphomicrobiaceae, Devosia
A0A0F5LUG6	229	B	Devosia limi DSM 17137 (Strain: DSM 17137)	1121477	UP000033608	3824	Bacteria, Proteobacteria, Alphaproteobacteria, Rhizobiales, Hyphomicrobiaceae, Devosia
A0A0F5LUP5	230	B	Devosia limi DSM 17137 (Strain: DSM 17137)	1121477	UP000033608	3824	Bacteria, Proteobacteria, Alphaproteobacteria, Rhizobiales, Hyphomicrobiaceae, Devosia
A0A0F5PT38	234	B	Devosia psychrophila (Strain: Cr7-05)	728005	UP000033519	4000	Bacteria, Proteobacteria, Alphaproteobacteria, Rhizobiales, Hyphomicrobiaceae, Devosia
A0A0F5PUF6	239	B	Devosia psychrophila (Strain: Cr7-05)	728005	UP000033519	4000	Bacteria, Proteobacteria, Alphaproteobacteria, Rhizobiales, Hyphomicrobiaceae, Devosia
A0A0F5Q7L1	237	B	Devosia epidermidihirudinis (Strain: E84)	1293439	UP000033411	3353	Bacteria, Proteobacteria, Alphaproteobacteria, Rhizobiales, Hyphomicrobiaceae, Devosia
A0A0F5Q9X0	243	B	Devosia epidermidihirudinis (Strain: E84)	1293439	UP000033411	3353	Bacteria, Proteobacteria, Alphaproteobacteria, Rhizobiales, Hyphomicrobiaceae, Devosia
A0A0F5QCM4	230	B	Devosia epidermidihirudinis (Strain: E84)	1293439	UP000033411	3353	Bacteria, Proteobacteria, Alphaproteobacteria, Rhizobiales, Hyphomicrobiaceae, Devosia
A0A0F5VBL2	227	B	Photobacterium halotolerans (Strain: MELD1)	265726	UP000033633	3968	Bacteria, Proteobacteria, Gammaproteobacteria, Vibrionales, Vibrionaceae, Photobacterium
A0A0F5ZTN7	229	B	Grimontia sp. AD028 (Strain: AD028)	1581149	UP000033732	4746	Bacteria, Proteobacteria, Gammaproteobacteria, Vibrionales, Vibrionaceae, Grimontia
A0A0F6SH28	228	B	Sandaracinus amylolyticus (Strain: DSM 53668)	927083	UP000034883	8941	Bacteria, Proteobacteria, Deltaproteobacteria, Myxococcales, Sorangiineae, Sandaracinaceae, Sandaracinus
A0A0F6SHZ1	227	B	Sandaracinus amylolyticus (Strain: DSM 53668)	927083	UP000034883	8941	Bacteria, Proteobacteria, Deltaproteobacteria, Myxococcales, Sorangiineae, Sandaracinaceae, Sandaracinus
A0A0F6W6X0	225	B	Sandaracinus amylolyticus (Strain: DSM 53668)	927083	UP000034883	8941	Bacteria, Proteobacteria, Deltaproteobacteria, Myxococcales, Sorangiineae, Sandaracinaceae, Sandaracinus
A0A0F7HCN6	233	B	Serratia fonticola (Strain: DSM 4576)	47917	UP000034699	5086	Bacteria, Proteobacteria, Gammaproteobacteria, Enterobacterales, Yersiniaceae, Serratia
A0A0F7HE64	228	B	Serratia fonticola (Strain: DSM 4576)	47917	UP000034699	5086	Bacteria, Proteobacteria, Gammaproteobacteria, Enterobacterales, Yersiniaceae, Serratia
A0A0F7PN75	234	B	Hoeflea sp. IMCC20628 (Strain: IMCC20628)	1620421	UP000050665	4739	Bacteria, Proteobacteria, Alphaproteobacteria, Rhizobiales, Phyllobacteriaceae, Hoeflea
A0A0F7PUK5	234	B	Hoeflea sp. IMCC20628 (Strain: IMCC20628)	1620421	UP000050665	4739	Bacteria, Proteobacteria, Alphaproteobacteria, Rhizobiales, Phyllobacteriaceae, Hoeflea
A0A0G3ARI1	240	B	Streptomyces incarnatus (Strain: NRRL8089)	665007	UP000035366	7427	Bacteria, Actinobacteria, Streptomycetales, Streptomycetaceae, Streptomyces
A0A0G3BZQ1	235	B	[Polyangium] brachysporum (Strain: DSM 7029)	413882	UP000035352	5541	Bacteria, Proteobacteria, Betaproteobacteria, Burkholderiales
A0A0G3CN77	229	B	Pragia fontium (Strain: 24613)	82985	UP000068021	3326	Bacteria, Proteobacteria, Gammaproteobacteria, Enterobacterales, Budviciaceae, Pragia
A0A0G3LQF9	231	B	Xanthomonas translucens pv. undulosa (Strain: Xtu4699)	487909	UP000035194	3472	Bacteria, Proteobacteria, Gammaproteobacteria, Xanthomonadales, Xanthomonadaceae, Xanthomonas
A0A0G3XNQ0	257	B	Croceicoccus naphthovorans (Strain: PQ-2)	1348774	UP000035287	3411	Bacteria, Proteobacteria, Alphaproteobacteria, Sphingomonadales, Erythrobacteraceae, Croceicoccus
A0A0G9H6F2	235	B	Dyella japonica DSM 16301 (Strain: DSM 16301)	1440762	UP000035481	3328	Bacteria, Proteobacteria, Gammaproteobacteria, Xanthomonadales, Rhodanobacteraceae, Dyella
A0A0G9HGG5	234	B	Luteibacter rhizovicinus DSM 16549 (Strain: DSM 16549)	1440763	UP000035585	3557	Bacteria, Proteobacteria, Gammaproteobacteria, Xanthomonadales, Rhodanobacteraceae, Luteibacter
A0A0H1A1A5	236	B	Mesorhizobium sp. LC103 (Strain: LC103)	1120658	UP000050670	5559	Bacteria, Proteobacteria, Alphaproteobacteria, Rhizobiales, Phyllobacteriaceae, Mesorhizobium
A0A0H2M2F4	237	B	Variovorax paradoxus (Strain: TBEA6)	34073	UP000035170	6788	Bacteria, Proteobacteria, Betaproteobacteria, Burkholderiales, Comamonadaceae, Variovorax
A0A0H3CAJ7	239	B	Caulobacter vibrioides (strain NA1000 / CB15N) (Caulobacter crescentus) (Strain: NA1000 / CB15N)	565050	UP000001364	3859	Bacteria, Proteobacteria, Alphaproteobacteria, Caulobacterales, Caulobacteraceae, Caulobacter
A0A0H3FNE6	229	B	Klebsiella aerogenes (strain ATCC 13048 / DSM 30053 / JCM 1235 / KCTC 2190 / NBRC 13534 / NCIMB 10102 / NCTC 10006) (Enterobacter aerogenes) (Strain: ATCC 13048 / DSM 30053 / JCM 1235 / KCTC 2190 / NBRC 13534 / NCIMB 10102 / NCTC 10006)	1028307	UP000008881	4909	Bacteria, Proteobacteria, Gammaproteobacteria, Enterobacterales, Enterobacteriaceae, Klebsiella
A0A0H3FRV1	229	B	Klebsiella aerogenes (strain ATCC 13048 / DSM 30053 / JCM 1235 / KCTC 2190 / NBRC 13534 / NCIMB 10102 / NCTC 10006) (Enterobacter aerogenes) (Strain: ATCC 13048 / DSM 30053 / JCM 1235 / KCTC 2190 / NBRC 13534 / NCIMB 10102 / NCTC 10006)	1028307	UP000008881	4909	Bacteria, Proteobacteria, Gammaproteobacteria, Enterobacterales, Enterobacteriaceae, Klebsiella
A0A0H3FRY9	229	B	Klebsiella aerogenes (strain ATCC 13048 / DSM 30053 / JCM 1235 / KCTC 2190 / NBRC 13534 / NCIMB 10102 / NCTC 10006) (Enterobacter aerogenes) (Strain: ATCC 13048 / DSM 30053 / JCM 1235 / KCTC 2190 / NBRC 13534 / NCIMB 10102 / NCTC 10006)	1028307	UP000008881	4909	Bacteria, Proteobacteria, Gammaproteobacteria, Enterobacterales, Enterobacteriaceae, Klebsiella
A0A0H3GJ27	231	B	Klebsiella pneumoniae subsp. pneumoniae (strain HS11286) (Strain: HS11286)	1125630	UP000007841	5728	Bacteria, Proteobacteria, Gammaproteobacteria, Enterobacterales, Enterobacteriaceae, Klebsiella
A0A0H3GY72	234	B	Klebsiella oxytoca (strain ATCC 8724 / DSM 4798 / JCM 20051 / NBRC 3318 / NRRL B-199 / KCTC 1686) (Strain: ATCC 8724 / DSM 4798 / JCM 20051 / NBRC 3318 / NRRL B-199 / KCTC 1686)	1006551	UP000007843	5483	Bacteria, Proteobacteria, Gammaproteobacteria, Enterobacterales, Enterobacteriaceae, Klebsiella
A0A0H3H9E2	229	B	Klebsiella oxytoca (strain ATCC 8724 / DSM 4798 / JCM 20051 / NBRC 3318 / NRRL B-199 / KCTC 1686) (Strain: ATCC 8724 / DSM 4798 / JCM 20051 / NBRC 3318 / NRRL B-199 / KCTC 1686)	1006551	UP000007843	5483	Bacteria, Proteobacteria, Gammaproteobacteria, Enterobacterales, Enterobacteriaceae, Klebsiella
A0A0H3HAV7	229	B	Klebsiella oxytoca (strain ATCC 8724 / DSM 4798 / JCM 20051 / NBRC 3318 / NRRL B-199 / KCTC 1686) (Strain: ATCC 8724 / DSM 4798 / JCM 20051 / NBRC 3318 / NRRL B-199 / KCTC 1686)	1006551	UP000007843	5483	Bacteria, Proteobacteria, Gammaproteobacteria, Enterobacterales, Enterobacteriaceae, Klebsiella
A0A0H3KGX7	228	B	Burkholderia multivorans (strain ATCC 17616 / 249) (Strain: ATCC 17616 / 249)	395019	UP000008815	6040	Bacteria, Proteobacteria, Betaproteobacteria, Burkholderiales, Burkholderiaceae, Burkholderia, Burkholderia cepacia complex
A0A0H4L328	230	B	Marinovum algicola DG 898 (Strain: DG 898)	988812	UP000036352	4976	Bacteria, Proteobacteria, Alphaproteobacteria, Rhodobacterales, Rhodobacteraceae, Marinovum
A0A0H4LA79	220	B	Marinovum algicola DG 898 (Strain: DG 898)	988812	UP000036352	4976	Bacteria, Proteobacteria, Alphaproteobacteria, Rhodobacterales, Rhodobacteraceae, Marinovum
A0A0H4W4W7	220	B	Bordetella hinzii (Strain: F582)	103855	UP000036382	4557	Bacteria, Proteobacteria, Betaproteobacteria, Burkholderiales, Alcaligenaceae, Bordetella
A0A0J0Y829	229	B	Pedobacter sp. BMA (Strain: BMA)	1663685	UP000036014	4054	Bacteria, Bacteroidetes, Sphingobacteriia, Sphingobacteriales, Sphingobacteriaceae, Pedobacter
A0A0J0YLZ0	240	B	Flavobacterium sp. ABG (Strain: ABG)	1423322	UP000036173	4173	Bacteria, Bacteroidetes, Flavobacteriia, Flavobacteriales, Flavobacteriaceae, Flavobacterium
A0A0J1BIZ6	250	B	Rhodopirellula islandica (Strain: DSM 24040 / K833)	595434	UP000036367	6845	Bacteria, Planctomycetes, Planctomycetia, Planctomycetales, Planctomycetaceae, Rhodopirellula
A0A0J1D2A0	231	B	Caballeronia mineralivorans PML1(12) (Strain: PML1(12))	908627	UP000035963	8182	Bacteria, Proteobacteria, Betaproteobacteria, Burkholderiales, Burkholderiaceae, Caballeronia
A0A0J1DEK0	230	B	Massilia sp. WF1 (Strain: WF1)	1406431	UP000036336	4927	Bacteria, Proteobacteria, Betaproteobacteria, Burkholderiales, Oxalobacteraceae, Massilia
A0A0J1HEW5	233	B	Photobacterium ganghwense (Strain: DSM 22954)	320778	UP000035909	4693	Bacteria, Proteobacteria, Gammaproteobacteria, Vibrionales, Vibrionaceae, Photobacterium
A0A0J5FNC8	228	B	Xenorhabdus khoisanae (Strain: MCB)	880157	UP000036277	3857	Bacteria, Proteobacteria, Gammaproteobacteria, Enterobacterales, Morganellaceae, Xenorhabdus
A0A0J5QA68	263	B	Puniceibacterium sp. IMCC21224 (Strain: IMCC21224)	1618204	UP000036046	5212	Bacteria, Proteobacteria, Alphaproteobacteria, Rhodobacterales, Rhodobacteraceae, Puniceibacterium
A0A0J5QA69	235	B	Puniceibacterium sp. IMCC21224 (Strain: IMCC21224)	1618204	UP000036046	5212	Bacteria, Proteobacteria, Alphaproteobacteria, Rhodobacterales, Rhodobacteraceae, Puniceibacterium
A0A0J5QGC4	219	B	Puniceibacterium sp. IMCC21224 (Strain: IMCC21224)	1618204	UP000036046	5212	Bacteria, Proteobacteria, Alphaproteobacteria, Rhodobacterales, Rhodobacteraceae, Puniceibacterium
A0A0J6NRN4	237	B	Chromobacterium sp. LK11 (Strain: LK11)	1628212	UP000036114	4215	Bacteria, Proteobacteria, Betaproteobacteria, Neisseriales, Chromobacteriaceae, Chromobacterium
A0A0J6SU73	225	B	Methylobacterium tarhaniae (Strain: DSM 25844)	1187852	UP000036449	5746	Bacteria, Proteobacteria, Alphaproteobacteria, Rhizobiales, Methylobacteriaceae, Methylobacterium
A0A0J6TCV7	249	B	Methylobacterium variabile (Strain: DSM 16961)	298794	UP000035955	6434	Bacteria, Proteobacteria, Alphaproteobacteria, Rhizobiales, Methylobacteriaceae, Methylobacterium
A0A0J6U2W7	229	B	Methylobacterium indicum (Strain: SE2.11)	1775910	UP000036498	5643	Bacteria, Proteobacteria, Alphaproteobacteria, Rhizobiales, Methylobacteriaceae, Methylobacterium
A0A0J8GYL5	235	B	Catenovulum maritimum (Strain: Q1)	1513271	UP000037600	3470	Bacteria, Proteobacteria, Gammaproteobacteria, Alteromonadales, Alteromonadaceae, Catenovulum
A0A0J8VTG1	234	B	Franconibacter pulveris (Strain: DJ34)	435910	UP000037315	4200	Bacteria, Proteobacteria, Gammaproteobacteria, Enterobacterales, Enterobacteriaceae, Franconibacter
A0A0J8YLC9	233	B	bacteria symbiont BFo1 of Frankliniella occidentalis (Strain: BFo1)	1628855	UP000037152	4649	Bacteria
A0A0J9B5V8	225	B	bacteria symbiont BFo2 of Frankliniella occidentalis (Strain: BFo2)	1628856	UP000036794	2909	Bacteria
A0A0J9E648	231	B	Candidatus Rhodobacter lobularis	1675527	UP000037178	4763	Bacteria, Proteobacteria, Alphaproteobacteria, Rhodobacterales, Rhodobacteraceae, Rhodobacter
A0A0J9E6P5	231	B	Candidatus Rhodobacter lobularis	1675527	UP000037178	4763	Bacteria, Proteobacteria, Alphaproteobacteria, Rhodobacterales, Rhodobacteraceae, Rhodobacter
A0A0J9EB88	230	B	Candidatus Rhodobacter lobularis	1675527	UP000037178	4763	Bacteria, Proteobacteria, Alphaproteobacteria, Rhodobacterales, Rhodobacteraceae, Rhodobacter
A0A0K0TU25	233	B	Devosia sp. H5989 (Strain: H5989)	1643450	UP000037066	4295	Bacteria, Proteobacteria, Alphaproteobacteria, Rhizobiales, Hyphomicrobiaceae, Devosia
A0A0K0TVK2	227	B	Devosia sp. H5989 (Strain: H5989)	1643450	UP000037066	4295	Bacteria, Proteobacteria, Alphaproteobacteria, Rhizobiales, Hyphomicrobiaceae, Devosia
A0A0K0TY89	228	B	Devosia sp. H5989 (Strain: H5989)	1643450	UP000037066	4295	Bacteria, Proteobacteria, Alphaproteobacteria, Rhizobiales, Hyphomicrobiaceae, Devosia
A0A0K0TZM0	230	B	Devosia sp. H5989 (Strain: H5989)	1643450	UP000037066	4295	Bacteria, Proteobacteria, Alphaproteobacteria, Rhizobiales, Hyphomicrobiaceae, Devosia
A0A0K0U152	239	B	Devosia sp. H5989 (Strain: H5989)	1643450	UP000037066	4295	Bacteria, Proteobacteria, Alphaproteobacteria, Rhizobiales, Hyphomicrobiaceae, Devosia
A0A0K0Y6I4	228	B	Octadecabacter temperatus (Strain: SB1)	1458307	UP000067444	3276	Bacteria, Proteobacteria, Alphaproteobacteria, Rhodobacterales, Rhodobacteraceae, Octadecabacter
A0A0K0Y8G8	229	B	Octadecabacter temperatus (Strain: SB1)	1458307	UP000067444	3276	Bacteria, Proteobacteria, Alphaproteobacteria, Rhodobacterales, Rhodobacteraceae, Octadecabacter
A0A0K1EMF3	238	B	Chondromyces crocatus (Strain: Cm c5)	52	UP000067626	8327	Bacteria, Proteobacteria, Deltaproteobacteria, Myxococcales, Sorangiineae, Polyangiaceae, Chondromyces
A0A0K1EPD5	229	B	Chondromyces crocatus (Strain: Cm c5)	52	UP000067626	8327	Bacteria, Proteobacteria, Deltaproteobacteria, Myxococcales, Sorangiineae, Polyangiaceae, Chondromyces
A0A0K1K2F5	231	B	Massilia sp. NR 4-1 (Strain: NR 4-1)	1678028	UP000056897	5022	Bacteria, Proteobacteria, Betaproteobacteria, Burkholderiales, Oxalobacteraceae, Massilia
A0A0K1PPX1	232	B	Labilithrix luteola (Strain: DSM 27648)	1391654	UP000064967	11481	Bacteria, Proteobacteria, Deltaproteobacteria, Myxococcales, Sorangiineae, Labilitrichaceae, Labilithrix
A0A0K1PVI3	191	B	Labilithrix luteola (Strain: DSM 27648)	1391654	UP000064967	11481	Bacteria, Proteobacteria, Deltaproteobacteria, Myxococcales, Sorangiineae, Labilitrichaceae, Labilithrix
A0A0K1Q3M7	232	B	Labilithrix luteola (Strain: DSM 27648)	1391654	UP000064967	11481	Bacteria, Proteobacteria, Deltaproteobacteria, Myxococcales, Sorangiineae, Labilitrichaceae, Labilithrix
A0A0K2GI39	235	B	Nitrospira moscoviensis (Strain: NSP M-1)	42253	UP000069205	4733	Bacteria, Nitrospirae, Nitrospirales, Nitrospiraceae, Nitrospira
A0A0L0AMR9	238	B	Klebsiella sp. RIT-PI-d (Strain: RIT-PI-d)	1681196	UP000053401	3739	Bacteria, Proteobacteria, Gammaproteobacteria, Enterobacterales, Enterobacteriaceae, Klebsiella
A0A0L1JL11	226	B	Pseudaestuariivita atlantica (Strain: 22II-S11-z3)	1317121	UP000036938	3978	Bacteria, Proteobacteria, Alphaproteobacteria, Rhodobacterales, Rhodobacteraceae, Pseudaestuariivita
A0A0L1JPT8	228	B	Pseudaestuariivita atlantica (Strain: 22II-S11-z3)	1317121	UP000036938	3978	Bacteria, Proteobacteria, Alphaproteobacteria, Rhodobacterales, Rhodobacteraceae, Pseudaestuariivita
A0A0L1LWR0	221	B	Arthrobacter sp. ZBG10 (Strain: ZBG10)	1676590	UP000036861	3651	Bacteria, Actinobacteria, Micrococcales, Micrococcaceae, Arthrobacter
A0A0L7T1U8	237	B	Erwinia iniecta (Strain: B120)	1560201	UP000037088	4105	Bacteria, Proteobacteria, Gammaproteobacteria, Enterobacterales, Erwiniaceae, Erwinia
A0A0L8M0J0	232	B	Streptomyces decoyicus (Strain: NRRL 2666)	249567	UP000037606	7040	Bacteria, Actinobacteria, Streptomycetales, Streptomycetaceae, Streptomyces
A0A0L8QU84	258	B	Streptomyces varsoviensis (Strain: NRRL B-3589)	67373	UP000037020	8643	Bacteria, Actinobacteria, Streptomycetales, Streptomycetaceae, Streptomyces
A0A0M0IND9	228	B	Vibrio xuii (Strain: DSM 17185)	170661	UP000037421	7323	Bacteria, Proteobacteria, Gammaproteobacteria, Vibrionales, Vibrionaceae, Vibrio
A0A0M2JZB0	230	B	Mycolicibacterium obuense (Strain: UC1)	1807	UP000034150	5830	Bacteria, Actinobacteria, Corynebacteriales, Mycobacteriaceae, Mycolicibacterium
A0A0M2R1T6	231	B	Kiloniella litopenaei (Strain: P1-1)	1549748	UP000034491	3735	Bacteria, Proteobacteria, Alphaproteobacteria, Kiloniellales, Kiloniellaceae, Kiloniella
A0A0M2R7W4	228	B	Kiloniella litopenaei (Strain: P1-1)	1549748	UP000034491	3735	Bacteria, Proteobacteria, Alphaproteobacteria, Kiloniellales, Kiloniellaceae, Kiloniella
A0A0M2RFM6	225	B	Kiloniella litopenaei (Strain: P1-1)	1549748	UP000034491	3735	Bacteria, Proteobacteria, Alphaproteobacteria, Kiloniellales, Kiloniellaceae, Kiloniella
A0A0M2RZ91	230	B	Micromonospora sp. HK10 (Strain: HK10)	1538294	UP000034330	5548	Bacteria, Actinobacteria, Micromonosporales, Micromonosporaceae, Micromonospora
A0A0M2WLV0	233	B	Janthinobacterium sp. KBS0711 (Strain: KBS0711)	1649647	UP000034315	5384	Bacteria, Proteobacteria, Betaproteobacteria, Burkholderiales, Oxalobacteraceae, Janthinobacterium
A0A0M2XWW4	235	B	Sphingobacterium sp. Ag1 (Strain: Ag1)	1643451	UP000034524	4687	Bacteria, Bacteroidetes, Sphingobacteriia, Sphingobacteriales, Sphingobacteriaceae, Sphingobacterium
A0A0M3A9H0	236	B	Acinetobacter sp. Ag2 (Strain: Ag2)	1646532	UP000034123	3987	Bacteria, Proteobacteria, Gammaproteobacteria, Pseudomonadales, Moraxellaceae, Acinetobacter
A0A0M3BBZ6	232	B	Rhizobium sp. LC145 (Strain: LC145)	1120688	UP000034908	5603	Bacteria, Proteobacteria, Alphaproteobacteria, Rhizobiales, Rhizobiaceae, Rhizobium/Agrobacterium group, Rhizobium
A0A0M3D4V2	232	B	Microbacterium sp. Ag1 (Strain: Ag1)	1643443	UP000034223	3631	Bacteria, Actinobacteria, Micrococcales, Microbacteriaceae, Microbacterium
A0A0M6Y0L2	221	B	Labrenzia aggregata (Strain: CECT 4801)	187304	UP000048926	6164	Bacteria, Proteobacteria, Alphaproteobacteria, Rhodobacterales, Rhodobacteraceae, Labrenzia
A0A0M6Y343	235	B	Labrenzia aggregata (Strain: CECT 4801)	187304	UP000048926	6164	Bacteria, Proteobacteria, Alphaproteobacteria, Rhodobacterales, Rhodobacteraceae, Labrenzia
A0A0M6Y7N2	239	B	Labrenzia aggregata (Strain: CECT 4801)	187304	UP000048926	6164	Bacteria, Proteobacteria, Alphaproteobacteria, Rhodobacterales, Rhodobacteraceae, Labrenzia
A0A0M6Y9A7	233	B	Labrenzia aggregata (Strain: CECT 4801)	187304	UP000048926	6164	Bacteria, Proteobacteria, Alphaproteobacteria, Rhodobacterales, Rhodobacteraceae, Labrenzia
A0A0M6YET1	227	B	Labrenzia aggregata (Strain: CECT 4801)	187304	UP000048926	6164	Bacteria, Proteobacteria, Alphaproteobacteria, Rhodobacterales, Rhodobacteraceae, Labrenzia
A0A0M6YKH0	237	B	Jannaschia donghaensis (Strain: CECT 7802)	420998	UP000049222	3480	Bacteria, Proteobacteria, Alphaproteobacteria, Rhodobacterales, Rhodobacteraceae, Jannaschia
A0A0M6ZG49	246	B	Labrenzia alba (Strain: CECT 5096)	311410	UP000049983	6265	Bacteria, Proteobacteria, Alphaproteobacteria, Rhodobacterales, Rhodobacteraceae, Labrenzia
A0A0M7A9V0	228	B	Labrenzia alba (Strain: CECT 5096)	311410	UP000049983	6265	Bacteria, Proteobacteria, Alphaproteobacteria, Rhodobacterales, Rhodobacteraceae, Labrenzia
A0A0M7AHS0	233	B	Labrenzia alba (Strain: CECT 5096)	311410	UP000049983	6265	Bacteria, Proteobacteria, Alphaproteobacteria, Rhodobacterales, Rhodobacteraceae, Labrenzia
A0A0M8SDA6	237	B	Streptomyces sp. WM6368 (Strain: WM6368)	1415554	UP000037718	6638	Bacteria, Actinobacteria, Streptomycetales, Streptomycetaceae, Streptomyces
A0A0M8V1D3	248	B	Streptomyces sp. MMG1121 (Strain: MMG1121)	1415544	UP000037687	7568	Bacteria, Actinobacteria, Streptomycetales, Streptomycetaceae, Streptomyces
A0A0M8XQ74	217	B	Micromonospora sp. NRRL B-16802 (Strain: NRRL B-16802)	1415541	UP000037709	5527	Bacteria, Actinobacteria, Micromonosporales, Micromonosporaceae, Micromonospora
A0A0M8Y3Y4	234	B	Saccharothrix sp. NRRL B-16348 (Strain: NRRL B-16348)	1415542	UP000037722	8415	Bacteria, Actinobacteria, Pseudonocardiales, Pseudonocardiaceae, Saccharothrix
A0A0M9DUD3	235	B	bacterium 336/3 (Strain: 336/3)	1664068	UP000037950	4024	Bacteria
A0A0M9EEY3	234	B	Shimia sp. SK013 (Strain: SK013)	1389006	UP000037951	3979	Bacteria, Proteobacteria, Alphaproteobacteria, Rhodobacterales, Rhodobacteraceae
A0A0M9GL37	236	B	Ahrensia marina (Strain: LZD062)	1514904	UP000038011	3161	Bacteria, Proteobacteria, Alphaproteobacteria, Rhodobacterales, Rhodobacteraceae, Ahrensia
A0A0M9YCH0	232	B	Streptomyces sp. WM6378 (Strain: WM6378)	1415557	UP000037774	7484	Bacteria, Actinobacteria, Streptomycetales, Streptomycetaceae, Streptomyces
A0A0M9YWY2	239	B	Streptomyces sp. MMG1533 (Strain: MMG1533)	1415546	UP000037741	8476	Bacteria, Actinobacteria, Streptomycetales, Streptomycetaceae, Streptomyces
A0A0N0D7Y6	231	B	Shimia sp. SK013 (Strain: SK013)	1389006	UP000037951	3979	Bacteria, Proteobacteria, Alphaproteobacteria, Rhodobacterales, Rhodobacteraceae
A0A0N0D9V3	244	B	Shimia sp. SK013 (Strain: SK013)	1389006	UP000037951	3979	Bacteria, Proteobacteria, Alphaproteobacteria, Rhodobacterales, Rhodobacteraceae
A0A0N0E7D4	239	B	Ahrensia marina (Strain: LZD062)	1514904	UP000038011	3161	Bacteria, Proteobacteria, Alphaproteobacteria, Rhodobacterales, Rhodobacteraceae, Ahrensia
A0A0N0I2Z7	184	B	Streptomyces sp. NRRL F-6602 (Strain: NRRL F-6602)	1609099	UP000037856	11840	Bacteria, Actinobacteria, Streptomycetales, Streptomycetaceae, Streptomyces
A0A0N0IFL8	246	B	Burkholderia sp. ST111 (Strain: ST111)	1682204	UP000037921	5742	Bacteria, Proteobacteria, Betaproteobacteria, Burkholderiales, Burkholderiaceae, Burkholderia
A0A0N0KW20	231	B	Frigoribacterium sp. RIT-PI-h (Strain: RIT-PI-h)	1690245	UP000037934	2815	Bacteria, Actinobacteria, Micrococcales, Microbacteriaceae, Frigoribacterium
A0A0N0LZH2	237	B	Pseudoalteromonas porphyrae (Strain: UCD-SED14)	187330	UP000037848	4013	Bacteria, Proteobacteria, Gammaproteobacteria, Alteromonadales, Pseudoalteromonadaceae, Pseudoalteromonas
A0A0N0MCJ8	230	B	Bosea vaviloviae (Strain: SD260)	1526658	UP000037822	4982	Bacteria, Proteobacteria, Alphaproteobacteria, Rhizobiales, Bradyrhizobiaceae, Bosea
A0A0N0MYQ5	243	B	Actinobacteria bacterium OK006 (Strain: OK006)	1592326	UP000037912	10814	Bacteria, Actinobacteria
A0A0N0T9H4	237	B	Nocardia sp. NRRL S-836 (Strain: NRRL S-836)	1519492	UP000037746	7876	Bacteria, Actinobacteria, Corynebacteriales, Nocardiaceae, Nocardia
A0A0N0V3Y3	230	B	Shimia sp. SK013 (Strain: SK013)	1389006	UP000037951	3979	Bacteria, Proteobacteria, Alphaproteobacteria, Rhodobacterales, Rhodobacteraceae
A0A0N0XG08	239	B	Amantichitinum ursilacus (Strain: IGB-41)	857265	UP000037939	4368	Bacteria, Proteobacteria, Betaproteobacteria, Neisseriales, Neisseriaceae, Amantichitinum
A0A0N0XZF9	237	B	Streptomyces chattanoogensis (Strain: NRRL ISP-5002)	66876	UP000037982	7423	Bacteria, Actinobacteria, Streptomycetales, Streptomycetaceae, Streptomyces
A0A0N0Z0D2	233	B	Streptomyces sp. NRRL F-6602 (Strain: NRRL F-6602)	1609099	UP000037856	11840	Bacteria, Actinobacteria, Streptomycetales, Streptomycetaceae, Streptomyces
A0A0N1AC59	234	B	Rhizobium sp. AAP43 (Strain: AAP43)	1523420	UP000052180	4372	Bacteria, Proteobacteria, Alphaproteobacteria, Rhizobiales, Rhizobiaceae, Rhizobium/Agrobacterium group, Rhizobium
A0A0N1B5E2	244	B	beta proteobacterium AAP99 (Strain: AAP99)	1523428	UP000037960	3159	Bacteria, Proteobacteria, Betaproteobacteria
A0A0N1BKF0	232	B	Brevundimonas sp. AAP58 (Strain: AAP58)	1523422	UP000037838	2824	Bacteria, Proteobacteria, Alphaproteobacteria, Caulobacterales, Caulobacteraceae, Brevundimonas
A0A0N1KYG1	225	B	Rhizobium sp. AAP43 (Strain: AAP43)	1523420	UP000052180	4372	Bacteria, Proteobacteria, Alphaproteobacteria, Rhizobiales, Rhizobiaceae, Rhizobium/Agrobacterium group, Rhizobium
A0A0N1NM54	235	B	Actinobacteria bacterium OV450 (Strain: OV450)	1592328	UP000037826	8446	Bacteria, Actinobacteria
A0A0N7A0R2	230	B	Curtobacterium sp. MR_MD2014 (Strain: MR_MD2014)	1561023	UP000069933	2675	Bacteria, Actinobacteria, Micrococcales, Microbacteriaceae, Curtobacterium
A0A0N7M2K2	226	B	Phaeobacter sp. CECT 5382 (Strain: CECT 5382)	1712645	UP000050782	3864	Bacteria, Proteobacteria, Alphaproteobacteria, Rhodobacterales, Rhodobacteraceae, Phaeobacter
A0A0N7M2P0	230	B	Phaeobacter sp. CECT 5382 (Strain: CECT 5382)	1712645	UP000050782	3864	Bacteria, Proteobacteria, Alphaproteobacteria, Rhodobacterales, Rhodobacteraceae, Phaeobacter
A0A0N7M2X9	241	B	Phaeobacter sp. CECT 5382 (Strain: CECT 5382)	1712645	UP000050782	3864	Bacteria, Proteobacteria, Alphaproteobacteria, Rhodobacterales, Rhodobacteraceae, Phaeobacter
A0A0N7MC29	212	B	Thalassobius activus (Strain: CECT 5114)	1715691	UP000051184	3406	Bacteria, Proteobacteria, Alphaproteobacteria, Rhodobacterales, Rhodobacteraceae, Thalassobius
A0A0N8H1K3	241	B	Citromicrobium sp. RCC1885 (Strain: RCC1885)	1647104	UP000050479	3063	Bacteria, Proteobacteria, Alphaproteobacteria, Sphingomonadales, Sphingomonadaceae, Citromicrobium
A0A0N8K6R0	230	B	Rhodobacteraceae bacterium HLUCCA08	1666913	UP000050293	3682	Bacteria, Proteobacteria, Alphaproteobacteria, Rhodobacterales, Rhodobacteraceae
A0A0N9I9V3	232	B	Kibdelosporangium phytohabitans (Strain: KLBMP1111)	860235	UP000063699	10118	Bacteria, Actinobacteria, Pseudonocardiales, Pseudonocardiaceae, Kibdelosporangium
A0A0N9UMX1	240	B	Sphingopyxis macrogoltabida (Sphingomonas macrogoltabidus) (Strain: EY-1)	33050	UP000058074	4440	Bacteria, Proteobacteria, Alphaproteobacteria, Sphingomonadales, Sphingomonadaceae, Sphingopyxis
A0A0P0A6N6	241	B	Celeribacter marinus (Strain: IMCC 12053)	1397108	UP000064920	3134	Bacteria, Proteobacteria, Alphaproteobacteria, Rhodobacterales, Rhodobacteraceae, Celeribacter
A0A0P0CN56	229	B	Rufibacter tibetensis (Strain: 1351)	512763	UP000061382	4108	Bacteria, Bacteroidetes, Cytophagia, Cytophagales, Hymenobacteraceae, Rufibacter
A0A0P0DG87	233	B	Brevundimonas sp. DS20 (Strain: DS20)	1532555	UP000059212	3275	Bacteria, Proteobacteria, Alphaproteobacteria, Caulobacterales, Caulobacteraceae, Brevundimonas
A0A0P0E0R7	232	B	Microbacterium sp. No. 7 (Strain: No. 7)	1714373	UP000059097	4065	Bacteria, Actinobacteria, Micrococcales, Microbacteriaceae, Microbacterium
A0A0P0NFG2	230	B	Pedobacter sp. PACM 27299 (Strain: PAMC 27299)	1727164	UP000062859	4966	Bacteria, Bacteroidetes, Sphingobacteriia, Sphingobacteriales, Sphingobacteriaceae, Pedobacter
A0A0P0P4F4	237	B	Caulobacter henricii (Strain: CB4)	69395	UP000056905	3615	Bacteria, Proteobacteria, Alphaproteobacteria, Caulobacterales, Caulobacteraceae, Caulobacter
A0A0P1E475	223	B	Ruegeria atlantica (Strain: CECT 4293)	81569	UP000050786	4684	Bacteria, Proteobacteria, Alphaproteobacteria, Rhodobacterales, Rhodobacteraceae, Ruegeria
A0A0P1E4D2	250	B	Ruegeria atlantica (Strain: CECT 4293)	81569	UP000050786	4684	Bacteria, Proteobacteria, Alphaproteobacteria, Rhodobacterales, Rhodobacteraceae, Ruegeria
A0A0P1E4D6	229	B	Ruegeria atlantica (Strain: CECT 4293)	81569	UP000050786	4684	Bacteria, Proteobacteria, Alphaproteobacteria, Rhodobacterales, Rhodobacteraceae, Ruegeria
A0A0P1EJQ4	223	B	Shimia marina (Strain: CECT 7688)	321267	UP000054823	3874	Bacteria, Proteobacteria, Alphaproteobacteria, Rhodobacterales, Rhodobacteraceae
A0A0P1EM38	226	B	Shimia marina (Strain: CECT 7688)	321267	UP000054823	3874	Bacteria, Proteobacteria, Alphaproteobacteria, Rhodobacterales, Rhodobacteraceae
A0A0P1EMF3	249	B	Shimia marina (Strain: CECT 7688)	321267	UP000054823	3874	Bacteria, Proteobacteria, Alphaproteobacteria, Rhodobacterales, Rhodobacteraceae
A0A0P1F5U8	229	B	Thalassobius gelatinovorus (Ruegeria gelatinovora) (Strain: CECT 4357)	53501	UP000051587	3764	Bacteria, Proteobacteria, Alphaproteobacteria, Rhodobacterales, Rhodobacteraceae, Thalassobius
A0A0P1G596	242	B	Epibacterium multivorans (Strain: CECT 7557)	928856	UP000052022	3869	Bacteria, Proteobacteria, Alphaproteobacteria, Rhodobacterales, Rhodobacteraceae, Epibacterium
A0A0P1G6R7	228	B	Thalassobius autumnalis (Strain: 5120)	2072972	UP000051887	4187	Bacteria, Proteobacteria, Alphaproteobacteria, Rhodobacterales, Rhodobacteraceae, Thalassobius
A0A0P1G921	232	B	Epibacterium multivorans (Strain: CECT 7557)	928856	UP000052022	3869	Bacteria, Proteobacteria, Alphaproteobacteria, Rhodobacterales, Rhodobacteraceae, Epibacterium
A0A0P1GAE9	260	B	Thalassobius autumnalis (Strain: 5120)	2072972	UP000051887	4187	Bacteria, Proteobacteria, Alphaproteobacteria, Rhodobacterales, Rhodobacteraceae, Thalassobius
A0A0P1GDM8	230	B	Epibacterium multivorans (Strain: CECT 7557)	928856	UP000052022	3869	Bacteria, Proteobacteria, Alphaproteobacteria, Rhodobacterales, Rhodobacteraceae, Epibacterium
A0A0P1GEE7	234	B	Tropicibacter naphthalenivorans (Strain: CECT 7648)	441103	UP000054935	4206	Bacteria, Proteobacteria, Alphaproteobacteria, Rhodobacterales, Rhodobacteraceae, Tropicibacter
A0A0P1GQV6	231	B	Tropicibacter naphthalenivorans (Strain: CECT 7648)	441103	UP000054935	4206	Bacteria, Proteobacteria, Alphaproteobacteria, Rhodobacterales, Rhodobacteraceae, Tropicibacter
A0A0P1GS82	242	B	Thalassobius mediterraneus (Strain: CECT 8383)	340021	UP000051681	3260	Bacteria, Proteobacteria, Alphaproteobacteria, Rhodobacterales, Rhodobacteraceae, Thalassobius
A0A0P1H0Q5	245	B	Thalassobius mediterraneus (Strain: CECT 8383)	340021	UP000051681	3260	Bacteria, Proteobacteria, Alphaproteobacteria, Rhodobacterales, Rhodobacteraceae, Thalassobius
A0A0P1H199	223	B	Epibacterium multivorans (Strain: CECT 7557)	928856	UP000052022	3869	Bacteria, Proteobacteria, Alphaproteobacteria, Rhodobacterales, Rhodobacteraceae, Epibacterium
A0A0P1I3I1	223	B	Ruegeria denitrificans (Strain: CECT 5091)	1715692	UP000051260	4541	Bacteria, Proteobacteria, Alphaproteobacteria, Rhodobacterales, Rhodobacteraceae, Ruegeria
A0A0P1I9W4	222	B	Phaeobacter sp. CECT 7735 (Strain: CECT 7735)	1715693	UP000051870	4063	Bacteria, Proteobacteria, Alphaproteobacteria, Rhodobacterales, Rhodobacteraceae, Phaeobacter
A0A0P1IAZ6	236	B	Phaeobacter sp. CECT 7735 (Strain: CECT 7735)	1715693	UP000051870	4063	Bacteria, Proteobacteria, Alphaproteobacteria, Rhodobacterales, Rhodobacteraceae, Phaeobacter
A0A0P1IGB8	230	B	Ruegeria denitrificans (Strain: CECT 5091)	1715692	UP000051260	4541	Bacteria, Proteobacteria, Alphaproteobacteria, Rhodobacterales, Rhodobacteraceae, Ruegeria
A0A0P1IPY6	239	B	Ruegeria denitrificans (Strain: CECT 5091)	1715692	UP000051260	4541	Bacteria, Proteobacteria, Alphaproteobacteria, Rhodobacterales, Rhodobacteraceae, Ruegeria
A0A0P1IUC4	223	B	Thalassobius activus (Strain: CECT 5114)	1715691	UP000051184	3406	Bacteria, Proteobacteria, Alphaproteobacteria, Rhodobacterales, Rhodobacteraceae, Thalassobius
A0A0P4R286	239	B	Streptomyces sp. NBRC 110027 (Strain: NBRC 110027)	1546107	UP000048965	7436	Bacteria, Actinobacteria, Streptomycetales, Streptomycetaceae, Streptomyces
A0A0P4R3J9	246	B	Streptomyces sp. NBRC 110027 (Strain: NBRC 110027)	1546107	UP000048965	7436	Bacteria, Actinobacteria, Streptomycetales, Streptomycetaceae, Streptomyces
A0A0P4UNP0	235	B	Leptolyngbya sp. NIES-2104 (Strain: NIES-2104)	1552121	UP000052243	6684	Bacteria, Cyanobacteria, Synechococcales, Leptolyngbyaceae, Leptolyngbya
A0A0P6VFP3	242	B	Prosthecomicrobium hirschii (Strain: 16)	665126	UP000048984	5501	Bacteria, Proteobacteria, Alphaproteobacteria, Rhizobiales, Hyphomicrobiaceae, Prosthecomicrobium
A0A0P7IK41	230	B	Aliiroseovarius crassostreae (Strain: CV919-312)	154981	UP000050471	3465	Bacteria, Proteobacteria, Alphaproteobacteria, Rhodobacterales, Rhodobacteraceae, Aliiroseovarius
A0A0P7WIY6	217	B	Rhodobacteraceae bacterium HLUCCA08	1666913	UP000050293	3682	Bacteria, Proteobacteria, Alphaproteobacteria, Rhodobacterales, Rhodobacteraceae
A0A0Q0USS4	244	B	Loktanella sp. 1ANDIMAR09 (Strain: 1ANDIMAR09)	1700845	UP000050370	3569	Bacteria, Proteobacteria, Alphaproteobacteria, Rhodobacterales, Rhodobacteraceae, Loktanella
A0A0Q0UU76	219	B	Loktanella sp. 1ANDIMAR09 (Strain: 1ANDIMAR09)	1700845	UP000050370	3569	Bacteria, Proteobacteria, Alphaproteobacteria, Rhodobacterales, Rhodobacteraceae, Loktanella
A0A0Q0UXK5	236	B	Pedobacter sp. Hv1 (Strain: Hv1)	1740090	UP000050543	4261	Bacteria, Bacteroidetes, Sphingobacteriia, Sphingobacteriales, Sphingobacteriaceae, Pedobacter
A0A0Q0V473	227	B	Loktanella sp. 1ANDIMAR09 (Strain: 1ANDIMAR09)	1700845	UP000050370	3569	Bacteria, Proteobacteria, Alphaproteobacteria, Rhodobacterales, Rhodobacteraceae, Loktanella
A0A0Q0X071	231	B	Flagellimonas eckloniae (Strain: DK169)	346185	UP000050827	3374	Bacteria, Bacteroidetes, Flavobacteriia, Flavobacteriales, Flavobacteriaceae, Flagellimonas
A0A0Q0ZV63	229	B	Pedobacter sp. Hv1 (Strain: Hv1)	1740090	UP000050543	4261	Bacteria, Bacteroidetes, Sphingobacteriia, Sphingobacteriales, Sphingobacteriaceae, Pedobacter
A0A0Q1A0V2	239	B	Pedobacter sp. Hv1 (Strain: Hv1)	1740090	UP000050543	4261	Bacteria, Bacteroidetes, Sphingobacteriia, Sphingobacteriales, Sphingobacteriaceae, Pedobacter
A0A0Q1F0Y0	239	B	Pedobacter sp. Hv1 (Strain: Hv1)	1740090	UP000050543	4261	Bacteria, Bacteroidetes, Sphingobacteriia, Sphingobacteriales, Sphingobacteriaceae, Pedobacter
A0A0Q2UFZ8	241	B	Loktanella sp. 3ANDIMAR09 (Strain: 3ANDIMAR09)	1225657	UP000051463	3527	Bacteria, Proteobacteria, Alphaproteobacteria, Rhodobacterales, Rhodobacteraceae, Loktanella
A0A0Q2V226	227	B	Loktanella sp. 3ANDIMAR09 (Strain: 3ANDIMAR09)	1225657	UP000051463	3527	Bacteria, Proteobacteria, Alphaproteobacteria, Rhodobacterales, Rhodobacteraceae, Loktanella
A0A0Q2Z068	218	B	Loktanella sp. 3ANDIMAR09 (Strain: 3ANDIMAR09)	1225657	UP000051463	3527	Bacteria, Proteobacteria, Alphaproteobacteria, Rhodobacterales, Rhodobacteraceae, Loktanella
A0A0Q4GAA3	230	B	Pedobacter sp. Leaf216 (Strain: Leaf216)	1735684	UP000051744	4730	Bacteria, Bacteroidetes, Sphingobacteriia, Sphingobacteriales, Sphingobacteriaceae, Pedobacter
A0A0Q4GFC6	243	B	Pedobacter sp. Leaf216 (Strain: Leaf216)	1735684	UP000051744	4730	Bacteria, Bacteroidetes, Sphingobacteriia, Sphingobacteriales, Sphingobacteriaceae, Pedobacter
A0A0Q4GHI7	229	B	Pedobacter sp. Leaf216 (Strain: Leaf216)	1735684	UP000051744	4730	Bacteria, Bacteroidetes, Sphingobacteriia, Sphingobacteriales, Sphingobacteriaceae, Pedobacter
A0A0Q4GTC9	243	B	Xylophilus sp. Leaf220 (Strain: Leaf220)	1735686	UP000051325	3792	Bacteria, Proteobacteria, Betaproteobacteria, Burkholderiales, Xylophilus
A0A0Q4LRW5	229	B	Pedobacter sp. Leaf41 (Strain: Leaf41)	1736218	UP000051488	4031	Bacteria, Bacteroidetes, Sphingobacteriia, Sphingobacteriales, Sphingobacteriaceae, Pedobacter
A0A0Q4MWE3	233	B	Erwinia sp. Leaf53 (Strain: Leaf53)	1736225	UP000050856	4431	Bacteria, Proteobacteria, Gammaproteobacteria, Enterobacterales, Erwiniaceae, Erwinia
A0A0Q4QFG0	232	B	Stenotrophomonas sp. Leaf70 (Strain: Leaf70)	1736233	UP000051583	3416	Bacteria, Proteobacteria, Gammaproteobacteria, Xanthomonadales, Xanthomonadaceae, Stenotrophomonas
A0A0Q4S6T0	244	B	Acidovorax sp. Leaf78 (Strain: Leaf78)	1736237	UP000051234	4886	Bacteria, Proteobacteria, Betaproteobacteria, Burkholderiales, Comamonadaceae, Acidovorax
A0A0Q4UNM8	232	B	Curtobacterium sp. Leaf261 (Strain: Leaf261)	1736311	UP000050821	3343	Bacteria, Actinobacteria, Micrococcales, Microbacteriaceae, Curtobacterium
A0A0Q4YSS3	240	B	Methylobacterium sp. Leaf104 (Strain: Leaf104)	1736254	UP000052064	4401	Bacteria, Proteobacteria, Alphaproteobacteria, Rhizobiales, Methylobacteriaceae, Methylobacterium
A0A0Q5AVF3	235	B	Rathayibacter sp. Leaf294 (Strain: Leaf294)	1736326	UP000051858	3713	Bacteria, Actinobacteria, Micrococcales, Microbacteriaceae, Rathayibacter
A0A0Q5CQ93	231	B	Frondihabitans sp. Leaf304 (Strain: Leaf304)	1736329	UP000051456	3039	Bacteria, Actinobacteria, Micrococcales, Microbacteriaceae, Frondihabitans
A0A0Q5CUL2	236	B	Duganella sp. Leaf126 (Strain: Leaf126)	1736266	UP000051032	4312	Bacteria, Proteobacteria, Betaproteobacteria, Burkholderiales, Oxalobacteraceae, Duganella
A0A0Q5CVY3	238	B	Rhizobium sp. Leaf306 (Strain: Leaf306)	1736330	UP000052122	4551	Bacteria, Proteobacteria, Alphaproteobacteria, Rhizobiales, Rhizobiaceae, Rhizobium/Agrobacterium group, Rhizobium
A0A0Q5DJV5	239	B	Rhizobium sp. Leaf311 (Strain: Leaf311)	1736332	UP000052165	4383	Bacteria, Proteobacteria, Alphaproteobacteria, Rhizobiales, Rhizobiaceae, Rhizobium/Agrobacterium group, Rhizobium
A0A0Q5E5Y4	234	B	Plantibacter sp. Leaf314 (Strain: Leaf314)	1736333	UP000051200	3521	Bacteria, Actinobacteria, Micrococcales, Microbacteriaceae, Plantibacter
A0A0Q5GCP6	230	B	Aureimonas sp. Leaf324 (Strain: Leaf324)	1736336	UP000050862	3989	Bacteria, Proteobacteria, Alphaproteobacteria, Rhizobiales, Aurantimonadaceae, Aureimonas
A0A0Q5L2I2	252	B	Frigoribacterium sp. Leaf164 (Strain: Leaf164)	1736282	UP000051005	2793	Bacteria, Actinobacteria, Micrococcales, Microbacteriaceae, Frigoribacterium
A0A0Q5LUT9	241	B	Leifsonia sp. Leaf336 (Strain: Leaf336)	1736341	UP000050966	3857	Bacteria, Actinobacteria, Micrococcales, Microbacteriaceae, Leifsonia
A0A0Q5M168	240	B	Acidovorax sp. Leaf160 (Strain: Leaf160)	1736280	UP000051403	3935	Bacteria, Proteobacteria, Betaproteobacteria, Burkholderiales, Comamonadaceae, Acidovorax
A0A0Q5TY37	229	B	Pedobacter sp. Leaf194 (Strain: Leaf194)	1736297	UP000051708	3909	Bacteria, Bacteroidetes, Sphingobacteriia, Sphingobacteriales, Sphingobacteriaceae, Pedobacter
A0A0Q5VML8	235	B	Rhizobium sp. Leaf371 (Strain: Leaf371)	1736355	UP000052161	4411	Bacteria, Proteobacteria, Alphaproteobacteria, Rhizobiales, Rhizobiaceae, Rhizobium/Agrobacterium group, Rhizobium
A0A0Q5VVV9	239	B	Rhizobium sp. Leaf371 (Strain: Leaf371)	1736355	UP000052161	4411	Bacteria, Proteobacteria, Alphaproteobacteria, Rhizobiales, Rhizobiaceae, Rhizobium/Agrobacterium group, Rhizobium
A0A0Q5W294	230	B	Rhizobium sp. Leaf371 (Strain: Leaf371)	1736355	UP000052161	4411	Bacteria, Proteobacteria, Alphaproteobacteria, Rhizobiales, Rhizobiaceae, Rhizobium/Agrobacterium group, Rhizobium
A0A0Q6BIF9	244	B	Methylobacterium sp. Leaf456 (Strain: Leaf456)	1736382	UP000050829	4956	Bacteria, Proteobacteria, Alphaproteobacteria, Rhizobiales, Methylobacteriaceae, Methylobacterium
A0A0Q6DRJ0	230	B	Aureimonas sp. Leaf460 (Strain: Leaf460)	1736384	UP000051159	4794	Bacteria, Proteobacteria, Alphaproteobacteria, Rhizobiales, Aurantimonadaceae, Aureimonas
A0A0Q6DTK7	229	B	Aureimonas sp. Leaf460 (Strain: Leaf460)	1736384	UP000051159	4794	Bacteria, Proteobacteria, Alphaproteobacteria, Rhizobiales, Aurantimonadaceae, Aureimonas
A0A0Q6EP99	245	B	Aurantimonas sp. Leaf443 (Strain: Leaf443)	1736378	UP000051458	3439	Bacteria, Proteobacteria, Alphaproteobacteria, Rhizobiales, Aurantimonadaceae, Aurantimonas
A0A0Q6G4E3	230	B	Rhizobium sp. Leaf453 (Strain: Leaf453)	1736380	UP000050939	5838	Bacteria, Proteobacteria, Alphaproteobacteria, Rhizobiales, Rhizobiaceae, Rhizobium/Agrobacterium group, Rhizobium
A0A0Q6GH11	238	B	Rhizobium sp. Leaf453 (Strain: Leaf453)	1736380	UP000050939	5838	Bacteria, Proteobacteria, Alphaproteobacteria, Rhizobiales, Rhizobiaceae, Rhizobium/Agrobacterium group, Rhizobium
A0A0Q6GZB0	234	B	Rhizobium sp. Leaf453 (Strain: Leaf453)	1736380	UP000050939	5838	Bacteria, Proteobacteria, Alphaproteobacteria, Rhizobiales, Rhizobiaceae, Rhizobium/Agrobacterium group, Rhizobium
A0A0Q6LYB7	236	B	Aminobacter sp. Root100 (Strain: Root100)	1736420	UP000051834	4851	Bacteria, Proteobacteria, Alphaproteobacteria, Rhizobiales, Phyllobacteriaceae, Aminobacter
A0A0Q6MDP5	236	B	Rhizobacter sp. Root29 (Strain: Root29)	1736511	UP000051195	5611	Bacteria, Proteobacteria, Betaproteobacteria, Burkholderiales, Rhizobacter
A0A0Q6RRT1	234	B	Rhizobium sp. Root1203 (Strain: Root1203)	1736427	UP000051114	6240	Bacteria, Proteobacteria, Alphaproteobacteria, Rhizobiales, Rhizobiaceae, Rhizobium/Agrobacterium group, Rhizobium
A0A0Q6RT74	234	B	Rhizobium sp. Root1203 (Strain: Root1203)	1736427	UP000051114	6240	Bacteria, Proteobacteria, Alphaproteobacteria, Rhizobiales, Rhizobiaceae, Rhizobium/Agrobacterium group, Rhizobium
A0A0Q6STV6	231	B	Rhizobium sp. Root1212 (Strain: Root1212)	1736429	UP000052066	4824	Bacteria, Proteobacteria, Alphaproteobacteria, Rhizobiales, Rhizobiaceae, Rhizobium/Agrobacterium group, Rhizobium
A0A0Q6T3P5	232	B	Rhizobium sp. Root1212 (Strain: Root1212)	1736429	UP000052066	4824	Bacteria, Proteobacteria, Alphaproteobacteria, Rhizobiales, Rhizobiaceae, Rhizobium/Agrobacterium group, Rhizobium
A0A0Q6TWS4	241	B	Caulobacter sp. Root342 (Strain: Root342)	1736519	UP000051656	4601	Bacteria, Proteobacteria, Alphaproteobacteria, Caulobacterales, Caulobacteraceae, Caulobacter
A0A0Q6URR8	232	B	Rhizobium sp. Root1220 (Strain: Root1220)	1736432	UP000051066	5325	Bacteria, Proteobacteria, Alphaproteobacteria, Rhizobiales, Rhizobiaceae, Rhizobium/Agrobacterium group, Rhizobium
A0A0Q6WAD5	228	B	Rhizobium sp. Root1220 (Strain: Root1220)	1736432	UP000051066	5325	Bacteria, Proteobacteria, Alphaproteobacteria, Rhizobiales, Rhizobiaceae, Rhizobium/Agrobacterium group, Rhizobium
A0A0Q6WTD3	230	B	Massilia sp. Root351 (Strain: Root351)	1736522	UP000051876	6059	Bacteria, Proteobacteria, Betaproteobacteria, Burkholderiales, Oxalobacteraceae, Massilia
A0A0Q6XMM1	230	B	Rhizobacter sp. Root1221 (Strain: Root1221)	1736433	UP000051465	5887	Bacteria, Proteobacteria, Betaproteobacteria, Burkholderiales, Rhizobacter
A0A0Q6XNE3	236	B	Rhizobacter sp. Root1221 (Strain: Root1221)	1736433	UP000051465	5887	Bacteria, Proteobacteria, Betaproteobacteria, Burkholderiales, Rhizobacter
A0A0Q6XPM6	235	B	Rhizobacter sp. Root1221 (Strain: Root1221)	1736433	UP000051465	5887	Bacteria, Proteobacteria, Betaproteobacteria, Burkholderiales, Rhizobacter
A0A0Q6XS32	229	B	Leifsonia sp. Root4 (Strain: Root4)	1736525	UP000051360	3392	Bacteria, Actinobacteria, Micrococcales, Microbacteriaceae, Leifsonia
A0A0Q6XTR5	239	B	Streptomyces sp. Root369 (Strain: Root369)	1736523	UP000051375	9228	Bacteria, Actinobacteria, Streptomycetales, Streptomycetaceae, Streptomyces
A0A0Q6ZNH6	232	B	Rhizobium sp. Root1240 (Strain: Root1240)	1736437	UP000052186	4293	Bacteria, Proteobacteria, Alphaproteobacteria, Rhizobiales, Rhizobiaceae, Rhizobium/Agrobacterium group, Rhizobium
A0A0Q6ZST9	225	B	Rhizobium sp. Root1240 (Strain: Root1240)	1736437	UP000052186	4293	Bacteria, Proteobacteria, Alphaproteobacteria, Rhizobiales, Rhizobiaceae, Rhizobium/Agrobacterium group, Rhizobium
A0A0Q7A4G4	227	B	Rhizobium sp. Root1240 (Strain: Root1240)	1736437	UP000052186	4293	Bacteria, Proteobacteria, Alphaproteobacteria, Rhizobiales, Rhizobiaceae, Rhizobium/Agrobacterium group, Rhizobium
A0A0Q7AB10	236	B	Rhizobacter sp. Root404 (Strain: Root404)	1736528	UP000051611	4707	Bacteria, Proteobacteria, Betaproteobacteria, Burkholderiales, Rhizobacter
A0A0Q7DD67	241	B	Phenylobacterium sp. Root1277 (Strain: Root1277)	1736442	UP000051150	4022	Bacteria, Proteobacteria, Alphaproteobacteria, Caulobacterales, Caulobacteraceae, Phenylobacterium
A0A0Q7DUL8	230	B	Devosia sp. Root413D1 (Strain: Root413D1)	1736531	UP000051002	5472	Bacteria, Proteobacteria, Alphaproteobacteria, Rhizobiales, Hyphomicrobiaceae, Devosia
A0A0Q7DYM6	240	B	Brevundimonas sp. Root1279 (Strain: Root1279)	1736443	UP000050923	3236	Bacteria, Proteobacteria, Alphaproteobacteria, Caulobacterales, Caulobacteraceae, Brevundimonas
A0A0Q7DZI8	230	B	Devosia sp. Root413D1 (Strain: Root413D1)	1736531	UP000051002	5472	Bacteria, Proteobacteria, Alphaproteobacteria, Rhizobiales, Hyphomicrobiaceae, Devosia
A0A0Q7EBF2	229	B	Devosia sp. Root413D1 (Strain: Root413D1)	1736531	UP000051002	5472	Bacteria, Proteobacteria, Alphaproteobacteria, Rhizobiales, Hyphomicrobiaceae, Devosia
A0A0Q7EGS5	237	B	Devosia sp. Root413D1 (Strain: Root413D1)	1736531	UP000051002	5472	Bacteria, Proteobacteria, Alphaproteobacteria, Rhizobiales, Hyphomicrobiaceae, Devosia
A0A0Q7IHF6	236	B	Devosia sp. Root436 (Strain: Root436)	1736537	UP000051058	3690	Bacteria, Proteobacteria, Alphaproteobacteria, Rhizobiales, Hyphomicrobiaceae, Devosia
A0A0Q7KQ31	249	B	Variovorax sp. Root473 (Strain: Root473)	1736541	UP000051275	5226	Bacteria, Proteobacteria, Betaproteobacteria, Burkholderiales, Comamonadaceae, Variovorax
A0A0Q7NDB1	238	B	Rhizobium sp. Root483D2 (Strain: Root483D2)	1736545	UP000051333	5581	Bacteria, Proteobacteria, Alphaproteobacteria, Rhizobiales, Rhizobiaceae, Rhizobium/Agrobacterium group, Rhizobium
A0A0Q7NGG4	230	B	Rhizobium sp. Root483D2 (Strain: Root483D2)	1736545	UP000051333	5581	Bacteria, Proteobacteria, Alphaproteobacteria, Rhizobiales, Rhizobiaceae, Rhizobium/Agrobacterium group, Rhizobium
A0A0Q7PCS6	230	B	Lysobacter sp. Root494 (Strain: Root494)	1736549	UP000051738	3007	Bacteria, Proteobacteria, Gammaproteobacteria, Xanthomonadales, Xanthomonadaceae, Lysobacter
A0A0Q7RFU6	256	B	Brevundimonas sp. Root1423 (Strain: Root1423)	1736462	UP000051815	5246	Bacteria, Proteobacteria, Alphaproteobacteria, Caulobacterales, Caulobacteraceae, Brevundimonas
A0A0Q7SDB6	246	B	Brevundimonas sp. Root1423 (Strain: Root1423)	1736462	UP000051815	5246	Bacteria, Proteobacteria, Alphaproteobacteria, Caulobacterales, Caulobacteraceae, Brevundimonas
A0A0Q7SRI5	226	B	Pelomonas sp. Root1444 (Strain: Root1444)	1736464	UP000051648	5103	Bacteria, Proteobacteria, Betaproteobacteria, Burkholderiales, Comamonadaceae, Pelomonas
A0A0Q7TJ22	240	B	Caulobacter sp. Root1455 (Strain: Root1455)	1736465	UP000051447	4531	Bacteria, Proteobacteria, Alphaproteobacteria, Caulobacterales, Caulobacteraceae, Caulobacter
A0A0Q7TQ11	226	B	Pseudolabrys sp. Root1462 (Strain: Root1462)	1736466	UP000051186	4414	Bacteria, Proteobacteria, Alphaproteobacteria, Rhizobiales, Xanthobacteraceae, Pseudolabrys
A0A0Q7UEI7	233	B	Agromyces sp. Root1464 (Strain: Root1464)	1736467	UP000051559	3515	Bacteria, Actinobacteria, Micrococcales, Microbacteriaceae, Agromyces
A0A0Q7ULA9	233	B	Agromyces sp. Root1464 (Strain: Root1464)	1736467	UP000051559	3515	Bacteria, Actinobacteria, Micrococcales, Microbacteriaceae, Agromyces
A0A0Q7WYJ2	238	B	Mesorhizobium sp. Root554 (Strain: Root554)	1736557	UP000054487	3514	Bacteria, Proteobacteria, Alphaproteobacteria, Rhizobiales, Phyllobacteriaceae, Mesorhizobium
A0A0Q7YG74	230	B	Rhizobium sp. Root149 (Strain: Root149)	1736473	UP000051907	5002	Bacteria, Proteobacteria, Alphaproteobacteria, Rhizobiales, Rhizobiaceae, Rhizobium/Agrobacterium group, Rhizobium
A0A0Q8B1S2	229	B	Achromobacter sp. Root565 (Strain: Root565)	1736564	UP000052040	5354	Bacteria, Proteobacteria, Betaproteobacteria, Burkholderiales, Alcaligenaceae, Achromobacter
A0A0Q8BFA7	234	B	Rhizobium sp. Root564 (Strain: Root564)	1736563	UP000052141	4726	Bacteria, Proteobacteria, Alphaproteobacteria, Rhizobiales, Rhizobiaceae, Rhizobium/Agrobacterium group, Rhizobium
A0A0Q8BPM0	238	B	Mesorhizobium sp. Root157 (Strain: Root157)	1736477	UP000053761	3925	Bacteria, Proteobacteria, Alphaproteobacteria, Rhizobiales, Phyllobacteriaceae, Mesorhizobium
A0A0Q8CBQ3	239	B	Rhizobium sp. Root564 (Strain: Root564)	1736563	UP000052141	4726	Bacteria, Proteobacteria, Alphaproteobacteria, Rhizobiales, Rhizobiaceae, Rhizobium/Agrobacterium group, Rhizobium
A0A0Q8MXF8	241	B	Phenylobacterium sp. Root700 (Strain: Root700)	1736591	UP000051042	4245	Bacteria, Proteobacteria, Alphaproteobacteria, Caulobacterales, Caulobacteraceae, Phenylobacterium
A0A0Q8QDY9	230	B	Duganella sp. Root198D2 (Strain: Root198D2)	1736489	UP000051728	5756	Bacteria, Proteobacteria, Betaproteobacteria, Burkholderiales, Oxalobacteraceae, Duganella
A0A0Q8RII2	256	B	Sphingomonas sp. Root720 (Strain: Root720)	1736595	UP000051570	5044	Bacteria, Proteobacteria, Alphaproteobacteria, Sphingomonadales, Sphingomonadaceae, Sphingomonas
A0A0Q8UR89	232	B	Leifsonia sp. Root227 (Strain: Root227)	1736496	UP000051819	3674	Bacteria, Actinobacteria, Micrococcales, Microbacteriaceae, Leifsonia
A0A0Q8XIC7	230	B	Sphingomonas sp. Root241 (Strain: Root241)	1736501	UP000051629	3715	Bacteria, Proteobacteria, Alphaproteobacteria, Sphingomonadales, Sphingomonadaceae, Sphingomonas
A0A0Q9EPC0	232	B	Lysobacter sp. Root96 (Strain: Root96)	1736612	UP000050805	3827	Bacteria, Proteobacteria, Gammaproteobacteria, Xanthomonadales, Xanthomonadaceae, Lysobacter
A0A0Q9ET50	234	B	Lysobacter sp. Root96 (Strain: Root96)	1736612	UP000050805	3827	Bacteria, Proteobacteria, Gammaproteobacteria, Xanthomonadales, Xanthomonadaceae, Lysobacter
A0A0Q9I607	248	B	Bosea sp. Root483D1 (Strain: Root483D1)	1736544	UP000051771	6046	Bacteria, Proteobacteria, Alphaproteobacteria, Rhizobiales, Bradyrhizobiaceae, Bosea
A0A0R0BYC6	228	B	Stenotrophomonas humi (Strain: DSM 18929)	405444	UP000050864	3493	Bacteria, Proteobacteria, Gammaproteobacteria, Xanthomonadales, Xanthomonadaceae, Stenotrophomonas
A0A0R0CUG8	235	B	Stenotrophomonas chelatiphaga (Strain: DSM 21508)	517011	UP000051386	3376	Bacteria, Proteobacteria, Gammaproteobacteria, Xanthomonadales, Xanthomonadaceae, Stenotrophomonas
A0A0R0CVF3	230	B	Pseudoxanthomonas dokdonensis (Strain: DSM 21858)	344882	UP000052052	3001	Bacteria, Proteobacteria, Gammaproteobacteria, Xanthomonadales, Xanthomonadaceae, Pseudoxanthomonas
A0A0R0DPI6	229	B	Stenotrophomonas daejeonensis (Strain: JCM 16244)	659018	UP000050940	2805	Bacteria, Proteobacteria, Gammaproteobacteria, Xanthomonadales, Xanthomonadaceae, Stenotrophomonas
A0A0R2A3L7	229	B	Lactobacillus malefermentans DSM 5705 = KCTC 3548 (Strain: DSM 5705)	1122149	UP000051712	1970	Bacteria, Firmicutes, Bacilli, Lactobacillales, Lactobacillaceae, Lactobacillus
A0A0R2EZB2	266	B	Lactobacillus similis DSM 23365 = JCM 2765 (Strain: DSM 23365)	1423804	UP000051442	3000	Bacteria, Firmicutes, Bacilli, Lactobacillales, Lactobacillaceae, Lactobacillus
A0A0R3D1L1	228	B	Bradyrhizobium manausense (Strain: BR3351)	989370	UP000051936	7675	Bacteria, Proteobacteria, Alphaproteobacteria, Rhizobiales, Bradyrhizobiaceae, Bradyrhizobium
A0A0R3E6F5	232	B	Bradyrhizobium manausense (Strain: BR3351)	989370	UP000051936	7675	Bacteria, Proteobacteria, Alphaproteobacteria, Rhizobiales, Bradyrhizobiaceae, Bradyrhizobium
A0A0R3NDN6	232	B	Bradyrhizobium retamae (Strain: Ro19)	1300035	UP000052023	7419	Bacteria, Proteobacteria, Alphaproteobacteria, Rhizobiales, Bradyrhizobiaceae, Bradyrhizobium
A0A0R3NGM6	229	B	Bradyrhizobium retamae (Strain: Ro19)	1300035	UP000052023	7419	Bacteria, Proteobacteria, Alphaproteobacteria, Rhizobiales, Bradyrhizobiaceae, Bradyrhizobium
A0A0S1XZA6	231	B	Bordetella sp. N (Strain: N)	1746199	UP000064621	5821	Bacteria, Proteobacteria, Betaproteobacteria, Burkholderiales, Alcaligenaceae, Bordetella
A0A0S2DQL3	234	B	Lysobacter enzymogenes (Strain: C3)	69	UP000061569	5514	Bacteria, Proteobacteria, Gammaproteobacteria, Xanthomonadales, Xanthomonadaceae, Lysobacter
A0A0S2ELK0	231	B	Aureimonas sp. AU20 (Strain: AU20)	1349819	UP000060544	4772	Bacteria, Proteobacteria, Alphaproteobacteria, Rhizobiales, Aurantimonadaceae, Aureimonas
A0A0S2F425	232	B	Lysobacter antibioticus (Strain: 76)	84531	UP000060787	5139	Bacteria, Proteobacteria, Gammaproteobacteria, Xanthomonadales, Xanthomonadaceae, Lysobacter
A0A0S2G056	231	B	Lysobacter gummosus (Strain: 3.2.11)	262324	UP000069921	5297	Bacteria, Proteobacteria, Gammaproteobacteria, Xanthomonadales, Xanthomonadaceae, Lysobacter
A0A0S2JXA6	230	B	Pseudoalteromonas phenolica (Strain: KCTC 12086)	161398	UP000061457	4164	Bacteria, Proteobacteria, Gammaproteobacteria, Alteromonadales, Pseudoalteromonadaceae, Pseudoalteromonas
A0A0S2K686	245	B	Pseudoalteromonas phenolica (Strain: KCTC 12086)	161398	UP000061457	4164	Bacteria, Proteobacteria, Gammaproteobacteria, Alteromonadales, Pseudoalteromonadaceae, Pseudoalteromonas
A0A0S3PRB5	248	B	Variibacter gotjawalensis (Strain: GJW-30)	1333996	UP000236884	4437	Bacteria, Proteobacteria, Alphaproteobacteria, Rhizobiales, Bradyrhizobiaceae, Variibacter
A0A0S4K5L6	263	B	Janthinobacterium sp. CG23_2	1706231	UP000052254	7002	Bacteria, Proteobacteria, Betaproteobacteria, Burkholderiales, Oxalobacteraceae, Janthinobacterium
A0A0S9CIW3	240	B	Sphingomonas sp. Leaf231 (Strain: Leaf231)	1736301	UP000051427	3320	Bacteria, Proteobacteria, Alphaproteobacteria, Sphingomonadales, Sphingomonadaceae, Sphingomonas
A0A0S9NH31	237	B	Pseudorhodoferax sp. Leaf274 (Strain: Leaf274)	1736318	UP000051759	5992	Bacteria, Proteobacteria, Betaproteobacteria, Burkholderiales, Comamonadaceae
A0A0T0MGB5	237	B	Cellulomonas sp. Leaf395 (Strain: Leaf395)	1736362	UP000051971	3738	Bacteria, Actinobacteria, Micrococcales, Cellulomonadaceae, Cellulomonas
A0A0T0PRE5	231	B	Sphingomonas sp. Leaf412 (Strain: Leaf412)	1736370	UP000051178	3084	Bacteria, Proteobacteria, Alphaproteobacteria, Sphingomonadales, Sphingomonadaceae, Sphingomonas
A0A0T1WIH1	230	B	Mycobacterium sp. Root135 (Strain: Root135)	1736457	UP000051127	5995	Bacteria, Actinobacteria, Corynebacteriales, Mycobacteriaceae, Mycobacterium
A0A0T1WP33	230	B	Rhizobium sp. Root482 (Strain: Root482)	1736543	UP000052057	4853	Bacteria, Proteobacteria, Alphaproteobacteria, Rhizobiales, Rhizobiaceae, Rhizobium/Agrobacterium group, Rhizobium
A0A0T1X5Z2	232	B	Rhizobium sp. Root482 (Strain: Root482)	1736543	UP000052057	4853	Bacteria, Proteobacteria, Alphaproteobacteria, Rhizobiales, Rhizobiaceae, Rhizobium/Agrobacterium group, Rhizobium
A0A0T2KU89	237	B	Microbacterium sp. Root61 (Strain: Root61)	1736570	UP000051216	3629	Bacteria, Actinobacteria, Micrococcales, Microbacteriaceae, Microbacterium
A0A0T5NUD7	237	B	Roseovarius atlanticus (Strain: R12B)	1641875	UP000051295	4236	Bacteria, Proteobacteria, Alphaproteobacteria, Rhodobacterales, Rhodobacteraceae, Roseovarius
A0A0T5PEC5	234	B	Roseovarius indicus (Strain: B108)	540747	UP000051401	5534	Bacteria, Proteobacteria, Alphaproteobacteria, Rhodobacterales, Rhodobacteraceae, Roseovarius
A0A0U1NJB8	220	B	Nereida ignava (Strain: CECT 5292)	282199	UP000048949	2850	Bacteria, Proteobacteria, Alphaproteobacteria, Rhodobacterales, Rhodobacteraceae, Nereida
A0A0U3F1T8	230	B	Paucibacter sp. KCTC 42545 (Strain: KCTC 42545)	1768242	UP000056576	4190	Bacteria, Proteobacteria, Betaproteobacteria, Burkholderiales, Paucibacter
A0A0U3LB90	232	B	Roseateles depolymerans (Strain: KCTC 42856)	76731	UP000060699	4768	Bacteria, Proteobacteria, Betaproteobacteria, Burkholderiales, Roseateles
A0A0U3MKD8	230	B	Roseateles depolymerans (Strain: KCTC 42856)	76731	UP000060699	4768	Bacteria, Proteobacteria, Betaproteobacteria, Burkholderiales, Roseateles
A0A0U3Q336	231	B	Pannonibacter phragmitetus (Strain: 31801)	121719	UP000064921	4943	Bacteria, Proteobacteria, Alphaproteobacteria, Rhodobacterales, Rhodobacteraceae, Pannonibacter
A0A0U4VAX3	229	B	Rheinheimera sp. F8 (Strain: F8)	1763998	UP000059499	2872	Bacteria, Proteobacteria, Gammaproteobacteria, Chromatiales, Chromatiaceae, Rheinheimera
A0A0U4WL02	232	B	Pseudomonas oryzihabitans (Strain: USDA-ARS-USMARC-56511)	47885	UP000064137	4281	Bacteria, Proteobacteria, Gammaproteobacteria, Pseudomonadales, Pseudomonadaceae, Pseudomonas
A0A0V2FAL1	246	B	Caulobacter vibrioides (Caulobacter crescentus) (Strain: T5M6)	155892	UP000053705	4642	Bacteria, Proteobacteria, Alphaproteobacteria, Caulobacterales, Caulobacteraceae, Caulobacter
A0A0V7ZAG8	237	B	Methylobacterium sp. GXS13 (Strain: GXS13)	1730094	UP000053043	5156	Bacteria, Proteobacteria, Alphaproteobacteria, Rhizobiales, Methylobacteriaceae, Methylobacterium
A0A0V8TCC3	235	B	Cellulomonas sp. B6 (Strain: B6)	1295626	UP000054319	3428	Bacteria, Actinobacteria, Micrococcales, Cellulomonadaceae, Cellulomonas
A0A0V9JYN4	243	B	Citrobacter sp. 50677481 (Strain: 50677481)	1736699	UP000053666	4706	Bacteria, Proteobacteria, Gammaproteobacteria, Enterobacterales, Enterobacteriaceae, Citrobacter
A0A0W0NLK2	238	B	Pseudomonas sp. ABAC61 (Strain: ABAC61)	1230461	UP000054545	5307	Bacteria, Proteobacteria, Gammaproteobacteria, Pseudomonadales, Pseudomonadaceae, Pseudomonas
A0A0W0R5H7	239	B	Legionella adelaidensis (Strain: 1762-AUS-E)	45056	UP000054859	2194	Bacteria, Proteobacteria, Gammaproteobacteria, Legionellales, Legionellaceae, Legionella
A0A0W0S3H6	230	B	Legionella brunensis (Strain: ATCC 43878)	29422	UP000054742	3280	Bacteria, Proteobacteria, Gammaproteobacteria, Legionellales, Legionellaceae, Legionella
A0A0W0TK52	229	B	Legionella feeleii (Strain: WO-44C)	453	UP000054698	3273	Bacteria, Proteobacteria, Gammaproteobacteria, Legionellales, Legionellaceae, Legionella
A0A0W0U2V9	240	B	Legionella geestiana (Strain: ATCC 49504)	45065	UP000054785	2282	Bacteria, Proteobacteria, Gammaproteobacteria, Legionellales, Legionellaceae, Legionella
A0A0W0VBA8	229	B	Legionella jordanis (Strain: BL-540)	456	UP000055035	2787	Bacteria, Proteobacteria, Gammaproteobacteria, Legionellales, Legionellaceae, Legionella
A0A0W0VS06	242	B	Legionella londiniensis (Strain: ATCC 49505)	45068	UP000054997	2172	Bacteria, Proteobacteria, Gammaproteobacteria, Legionellales, Legionellaceae, Legionella
A0A0W0WWS6	229	B	Legionella nautarum (Strain: ATCC 49506)	45070	UP000054725	3169	Bacteria, Proteobacteria, Gammaproteobacteria, Legionellales, Legionellaceae, Legionella
A0A0W0XSP8	228	B	Legionella quinlivanii (Strain: CDC#1442-AUS-E)	45073	UP000054618	2989	Bacteria, Proteobacteria, Gammaproteobacteria, Legionellales, Legionellaceae, Legionella
A0A0W0YQE2	244	B	Legionella shakespearei DSM 23087 (Strain: ATCC 49655)	1122169	UP000054600	2916	Bacteria, Proteobacteria, Gammaproteobacteria, Legionellales, Legionellaceae, Legionella
A0A0W0YXB8	233	B	Legionella spiritensis (Strain: Mt.St.Helens-9)	452	UP000054877	2908	Bacteria, Proteobacteria, Gammaproteobacteria, Legionellales, Legionellaceae, Legionella
A0A0W0ZVZ4	229	B	Legionella tucsonensis (Strain: ATCC 49180)	40335	UP000054693	2936	Bacteria, Proteobacteria, Gammaproteobacteria, Legionellales, Legionellaceae, Legionella
A0A0W1A5T7	230	B	Legionella waltersii (Strain: ATCC 51914)	66969	UP000054729	3346	Bacteria, Proteobacteria, Gammaproteobacteria, Legionellales, Legionellaceae, Legionella
A0A0W1AAE7	241	B	Legionella worsleiensis (Strain: ATCC 49508)	45076	UP000054662	2614	Bacteria, Proteobacteria, Gammaproteobacteria, Legionellales, Legionellaceae, Legionella
A0A0W1EKJ7	230	B	Sphingopyxis sp. HIX (Strain: HIX)	1759074	UP000053691	4398	Bacteria, Proteobacteria, Alphaproteobacteria, Sphingomonadales, Sphingomonadaceae, Sphingopyxis
A0A0W1GCJ4	236	B	Sphingopyxis sp. H071 (Strain: H071)	1759078	UP000054127	4091	Bacteria, Proteobacteria, Alphaproteobacteria, Sphingomonadales, Sphingomonadaceae, Sphingopyxis
A0A0W7W9H3	231	B	Leucobacter sp. G161 (Strain: G161)	663704	UP000053012	3093	Bacteria, Actinobacteria, Micrococcales, Microbacteriaceae, Leucobacter
A0A0W7WH50	228	B	Ponticoccus marisrubri (Strain: SJ5A-1)	1685382	UP000054396	4264	Bacteria, Proteobacteria, Alphaproteobacteria, Rhodobacterales, Rhodobacteraceae, Ponticoccus
A0A0W7WLC2	221	B	Ponticoccus marisrubri (Strain: SJ5A-1)	1685382	UP000054396	4264	Bacteria, Proteobacteria, Alphaproteobacteria, Rhodobacterales, Rhodobacteraceae, Ponticoccus
A0A0W8J8U2	235	B	Vibrio sp. MEBiC08052 (Strain: MEBiC08052)	1761910	UP000054473	4327	Bacteria, Proteobacteria, Gammaproteobacteria, Vibrionales, Vibrionaceae, Vibrio
A0A0X3SYB0	236	B	Streptomyces albus subsp. albus (Strain: NRRL B-2513)	67257	UP000054175	8029	Bacteria, Actinobacteria, Streptomycetales, Streptomycetaceae, Streptomyces
A0A0X3TY96	221	B	Ruegeria marisrubri (Strain: ZGT118)	1685379	UP000053791	3730	Bacteria, Proteobacteria, Alphaproteobacteria, Rhodobacterales, Rhodobacteraceae, Ruegeria
A0A0X3U093	239	B	Ruegeria profundi (Strain: ZGT108)	1685378	UP000053690	4008	Bacteria, Proteobacteria, Alphaproteobacteria, Rhodobacterales, Rhodobacteraceae, Ruegeria
A0A0X3U1Q2	223	B	Ruegeria profundi (Strain: ZGT108)	1685378	UP000053690	4008	Bacteria, Proteobacteria, Alphaproteobacteria, Rhodobacterales, Rhodobacteraceae, Ruegeria
A0A0X3U7A0	236	B	Ruegeria profundi (Strain: ZGT108)	1685378	UP000053690	4008	Bacteria, Proteobacteria, Alphaproteobacteria, Rhodobacterales, Rhodobacteraceae, Ruegeria
A0A0X3VC60	231	B	Actinoplanes awajinensis subsp. mycoplanecinus (Strain: NRRL B-16712)	135947	UP000053244	9641	Bacteria, Actinobacteria, Micromonosporales, Micromonosporaceae, Actinoplanes
A0A0X3VZK1	247	B	Streptomyces sp. NRRL F-4489 (Strain: NRRL F-4489)	1609095	UP000053256	6270	Bacteria, Actinobacteria, Streptomycetales, Streptomycetaceae, Streptomyces
A0A0X3YAQ3	232	B	Rheinheimera sp. EpRS3 (Strain: RS3)	1712383	UP000054239	3867	Bacteria, Proteobacteria, Gammaproteobacteria, Chromatiales, Chromatiaceae, Rheinheimera
A0A0X8E523	229	B	Microterricola viridarii (Strain: ERGS5:02)	412690	UP000058305	3119	Bacteria, Actinobacteria, Micrococcales, Microbacteriaceae, Microterricola
A0A101AFY8	239	B	Mycobacterium sp. GA-2829 (Strain: GA-2829)	1772283	UP000053444	5935	Bacteria, Actinobacteria, Corynebacteriales, Mycobacteriaceae, Mycobacterium
A0A101KLU2	239	B	Rhizobium loti (Mesorhizobium loti) (Strain: UFLA 01-765)	381	UP000053176	5898	Bacteria, Proteobacteria, Alphaproteobacteria, Rhizobiales, Phyllobacteriaceae, Mesorhizobium
A0A101KTL7	235	B	Rhizobium loti (Mesorhizobium loti) (Strain: UFLA 01-765)	381	UP000053176	5898	Bacteria, Proteobacteria, Alphaproteobacteria, Rhizobiales, Phyllobacteriaceae, Mesorhizobium
A0A101NQP3	239	B	Streptomyces cellostaticus (Strain: DSM 40189)	67285	UP000054241	8025	Bacteria, Actinobacteria, Streptomycetales, Streptomycetaceae, Streptomyces
A0A101P5L1	240	B	Streptomyces yokosukanensis (Strain: DSM 40224)	67386	UP000053127	8391	Bacteria, Actinobacteria, Streptomycetales, Streptomycetaceae, Streptomyces
A0A101U254	249	B	Streptomyces caeruleatus (Strain: NRRL B-24802)	661399	UP000053429	8422	Bacteria, Actinobacteria, Streptomycetales, Streptomycetaceae, Streptomyces
A0A101VZ80	229	B	Gracilibacter sp. BRH_c7a	1734398	UP000053404	3755	Bacteria, Firmicutes, Clostridia, Clostridiales, Gracilibacteraceae, Gracilibacter
A0A102D413	229	B	Novosphingobium sp. Fuku2-ISO-50 (Strain: Fuku2-ISO-50)	1739114	UP000056630	3834	Bacteria, Proteobacteria, Alphaproteobacteria, Sphingomonadales, Sphingomonadaceae, Novosphingobium
A0A102D8E3	234	B	Novosphingobium sp. FSW06-99 (Strain: FSW06-99)	1739113	UP000061032	4210	Bacteria, Proteobacteria, Alphaproteobacteria, Sphingomonadales, Sphingomonadaceae, Novosphingobium
A0A103ERK8	230	B	Burkholderia sp. TSV86 (Strain: TSV86)	1385594	UP000066043	4805	Bacteria, Proteobacteria, Betaproteobacteria, Burkholderiales, Burkholderiaceae, Burkholderia, pseudomallei group
A0A107IXN5	228	B	Burkholderia ubonensis (Strain: MSMB782WGS)	101571	UP000065504	6171	Bacteria, Proteobacteria, Betaproteobacteria, Burkholderiales, Burkholderiaceae, Burkholderia, Burkholderia cepacia complex
A0A109IH88	230	B	Micromonospora rifamycinica (Strain: AM105)	291594	UP000063460	5460	Bacteria, Actinobacteria, Micromonosporales, Micromonosporaceae, Micromonospora
A0A109JJN0	233	B	Rhizobium altiplani (Strain: BR10423)	1864509	UP000068164	6856	Bacteria, Proteobacteria, Alphaproteobacteria, Rhizobiales, Rhizobiaceae, Rhizobium/Agrobacterium group, Rhizobium
A0A109RVC1	231	B	Janthinobacterium sp. B9-8 (Strain: B9-8)	1236179	UP000069577	4080	Bacteria, Proteobacteria, Betaproteobacteria, Burkholderiales, Oxalobacteraceae, Janthinobacterium
A0A117MU37	245	B	Bosea sp. WAO (Strain: WAO)	406341	UP000053994	4978	Bacteria, Proteobacteria, Alphaproteobacteria, Rhizobiales, Bradyrhizobiaceae, Bosea
A0A120AH02	232	B	Lysobacter capsici AZ78 (Strain: AZ78)	1444315	UP000023435	5276	Bacteria, Proteobacteria, Gammaproteobacteria, Xanthomonadales, Xanthomonadaceae, Lysobacter
A0A120CYM4	236	B	Variovorax sp. WDL1 (Strain: WDL1)	207745	UP000065640	7754	Bacteria, Proteobacteria, Betaproteobacteria, Burkholderiales, Comamonadaceae, Variovorax
A0A120FEJ4	227	B	Rhizobium altiplani (Strain: BR10423)	1864509	UP000068164	6856	Bacteria, Proteobacteria, Alphaproteobacteria, Rhizobiales, Rhizobiaceae, Rhizobium/Agrobacterium group, Rhizobium
A0A120FEW7	240	B	Rhizobium altiplani (Strain: BR10423)	1864509	UP000068164	6856	Bacteria, Proteobacteria, Alphaproteobacteria, Rhizobiales, Rhizobiaceae, Rhizobium/Agrobacterium group, Rhizobium
A0A120FJB1	232	B	Bradyrhizobium sp. BR 10303 (Strain: BR 10303)	1755647	UP000057737	7416	Bacteria, Proteobacteria, Alphaproteobacteria, Rhizobiales, Bradyrhizobiaceae, Bradyrhizobium
A0A126T619	228	B	Methylomonas denitrificans (Strain: FJG1)	1538553	UP000030512	4463	Bacteria, Proteobacteria, Gammaproteobacteria, Methylococcales, Methylococcaceae, Methylomonas
A0A126UZ97	229	B	Halocynthiibacter arcticus	1579316	UP000070371	3882	Bacteria, Proteobacteria, Alphaproteobacteria, Rhodobacterales, Rhodobacteraceae, Halocynthiibacter
A0A126Z7S0	243	B	Frondihabitans sp. PAMC 28766 (Strain: PAMC28744)	1795630	UP000070552	4103	Bacteria, Actinobacteria, Micrococcales, Microbacteriaceae, Frondihabitans
A0A126ZAU2	232	B	Frondihabitans sp. PAMC 28766 (Strain: PAMC28744)	1795630	UP000070552	4103	Bacteria, Actinobacteria, Micrococcales, Microbacteriaceae, Frondihabitans
A0A127CKY6	228	B	Martelella sp. AD-3 (Strain: AD-3)	686597	UP000070688	4480	Bacteria, Proteobacteria, Alphaproteobacteria, Rhizobiales, Aurantimonadaceae, Martelella
A0A127EXK9	237	B	Rhodoplanes sp. Z2-YC6860 (Strain: YC6860)	674703	UP000070354	7007	Bacteria, Proteobacteria, Alphaproteobacteria, Rhizobiales, Hyphomicrobiaceae, Rhodoplanes
A0A127QQS5	235	B	Collimonas pratensis (Strain: Ter291)	279113	UP000074914	5207	Bacteria, Proteobacteria, Betaproteobacteria, Burkholderiales, Oxalobacteraceae, Collimonas
A0A127QXH8	213	B	Collimonas pratensis (Strain: Ter291)	279113	UP000074914	5207	Bacteria, Proteobacteria, Betaproteobacteria, Burkholderiales, Oxalobacteraceae, Collimonas
A0A132BRM2	263	B	Tritonibacter horizontis (Strain: O3.65)	1768241	UP000068382	4579	Bacteria, Proteobacteria, Alphaproteobacteria, Rhodobacterales, Rhodobacteraceae, Tritonibacter
A0A132BZD8	229	B	Tritonibacter horizontis (Strain: O3.65)	1768241	UP000068382	4579	Bacteria, Proteobacteria, Alphaproteobacteria, Rhodobacterales, Rhodobacteraceae, Tritonibacter
A0A132BZS9	229	B	Tritonibacter horizontis (Strain: O3.65)	1768241	UP000068382	4579	Bacteria, Proteobacteria, Alphaproteobacteria, Rhodobacterales, Rhodobacteraceae, Tritonibacter
A0A132C2B6	230	B	Tritonibacter horizontis (Strain: O3.65)	1768241	UP000068382	4579	Bacteria, Proteobacteria, Alphaproteobacteria, Rhodobacterales, Rhodobacteraceae, Tritonibacter
A0A133XIS2	232	B	Dechloromonas denitrificans (Strain: ATCC BAA-841)	281362	UP000070186	3886	Bacteria, Proteobacteria, Betaproteobacteria, Rhodocyclales, Azonexaceae, Dechloromonas
A0A135HSU0	235	B	Paramesorhizobium deserti (Strain: A-3-E)	1494590	UP000070107	4946	Bacteria, Proteobacteria, Alphaproteobacteria, Rhizobiales, Phyllobacteriaceae, Paramesorhizobium
A0A135I8C7	237	B	Enterovibrio coralii (Strain: CAIM 912)	294935	UP000070529	3994	Bacteria, Proteobacteria, Gammaproteobacteria, Vibrionales, Vibrionaceae, Enterovibrio
A0A136A2A2	246	B	Paraglaciecola hydrolytica (Strain: S66)	1799789	UP000070299	4354	Bacteria, Proteobacteria, Gammaproteobacteria, Alteromonadales, Alteromonadaceae, Paraglaciecola
A0A136PTV0	230	B	Micromonospora rosaria (Strain: DSM 803)	47874	UP000070620	5974	Bacteria, Actinobacteria, Micromonosporales, Micromonosporaceae, Micromonospora
A0A140NK40	232	B	Providencia stuartii (strain MRSN 2154) (Strain: MRSN 2154)	1157951	UP000005012	4220	Bacteria, Proteobacteria, Gammaproteobacteria, Enterobacterales, Morganellaceae, Providencia
A0A142HD67	247	B	Hymenobacter sp. PAMC 26554 (Strain: PAMC 26554)	1484116	UP000075086	4436	Bacteria, Bacteroidetes, Cytophagia, Cytophagales, Hymenobacteraceae, Hymenobacter
A0A142HHC6	231	B	Hymenobacter sp. PAMC 26554 (Strain: PAMC 26554)	1484116	UP000075086	4436	Bacteria, Bacteroidetes, Cytophagia, Cytophagales, Hymenobacteraceae, Hymenobacter
A0A142L8R2	226	B	Hyphomonadaceae bacterium UKL13-1	1690484	UP000075235	2913	Bacteria, Proteobacteria, Alphaproteobacteria, Rhodobacterales, Hyphomonadaceae
A0A142LYM4	230	B	Aminobacter aminovorans (Chelatobacter heintzii) (Strain: KCTC 2477)	83263	UP000075755	6580	Bacteria, Proteobacteria, Alphaproteobacteria, Rhizobiales, Phyllobacteriaceae, Aminobacter
A0A142M275	238	B	Aminobacter aminovorans (Chelatobacter heintzii) (Strain: KCTC 2477)	83263	UP000075755	6580	Bacteria, Proteobacteria, Alphaproteobacteria, Rhizobiales, Phyllobacteriaceae, Aminobacter
A0A142YWW6	246	B	Paraburkholderia caribensis (Strain: Bcrs1W)	75105	UP000076034	7917	Bacteria, Proteobacteria, Betaproteobacteria, Burkholderiales, Burkholderiaceae, Paraburkholderia
A0A147ESG4	236	B	Leucobacter chromiiresistens (Strain: NS354)	1079994	UP000070810	2423	Bacteria, Actinobacteria, Micrococcales, Microbacteriaceae, Leucobacter
A0A147H9Z0	248	B	Pseudacidovorax intermedius (Strain: NS331)	433924	UP000072741	4770	Bacteria, Proteobacteria, Betaproteobacteria, Burkholderiales, Comamonadaceae, Pseudacidovorax
A0A147IUZ1	241	B	Sphingomonas yabuuchiae (Strain: NS355)	172044	UP000073923	3411	Bacteria, Proteobacteria, Alphaproteobacteria, Sphingomonadales, Sphingomonadaceae, Sphingomonas
A0A150UGY0	232	B	Bradyrhizobium sp. AT1 (Strain: AT1)	574934	UP000075342	6682	Bacteria, Proteobacteria, Alphaproteobacteria, Rhizobiales, Bradyrhizobiaceae, Bradyrhizobium
A0A151C186	226	B	Branchiibius sp. NY16-3462-2	1807500	UP000075667	3548	Bacteria, Actinobacteria, Micrococcales, Dermacoccaceae, Branchiibius
A0A154R1K2	234	B	Rhodanobacter sp. FW510-R10 (Strain: FW510-R10)	1524462	UP000076310	3386	Bacteria, Proteobacteria, Gammaproteobacteria, Xanthomonadales, Rhodanobacteraceae, Rhodanobacter
A0A157SJG2	235	B	Bordetella ansorpii (Strain: H050680373)	288768	UP000076848	5495	Bacteria, Proteobacteria, Betaproteobacteria, Burkholderiales, Alcaligenaceae, Bordetella
A0A158JGA9	231	B	Caballeronia udeis	1232866	UP000054683	9274	Bacteria, Proteobacteria, Betaproteobacteria, Burkholderiales, Burkholderiaceae, Caballeronia
A0A159Z1R4	232	B	Defluviimonas alba (Strain: cai42)	1335048	UP000076128	5035	Bacteria, Proteobacteria, Alphaproteobacteria, Rhodobacterales, Rhodobacteraceae, Defluviimonas
A0A159Z9G0	230	B	Defluviimonas alba (Strain: cai42)	1335048	UP000076128	5035	Bacteria, Proteobacteria, Alphaproteobacteria, Rhodobacterales, Rhodobacteraceae, Defluviimonas
A0A160DXR2	246	B	Dokdonella koreensis DS-123 (Strain: DS-123)	1300342	UP000076830	3774	Bacteria, Proteobacteria, Gammaproteobacteria, Xanthomonadales, Rhodanobacteraceae, Dokdonella
A0A160N494	234	B	Dyella thiooxydans (Strain: ATSB10)	445710	UP000077255	3854	Bacteria, Proteobacteria, Gammaproteobacteria, Xanthomonadales, Rhodanobacteraceae, Dyella
A0A161HCZ8	236	B	Defluviimonas alba (Strain: cai42)	1335048	UP000076128	5035	Bacteria, Proteobacteria, Alphaproteobacteria, Rhodobacterales, Rhodobacteraceae, Defluviimonas
A0A161YAK0	228	B	Pseudoalteromonas luteoviolacea NCIMB 1942 (Strain: NCIMB 1942)	1365253	UP000076587	4857	Bacteria, Proteobacteria, Gammaproteobacteria, Alteromonadales, Pseudoalteromonadaceae, Pseudoalteromonas
A0A161ZV95	233	B	Pseudoalteromonas luteoviolacea DSM 6061 (Strain: DSM 6061)	1365250	UP000076643	5008	Bacteria, Proteobacteria, Gammaproteobacteria, Alteromonadales, Pseudoalteromonadaceae, Pseudoalteromonas
A0A162P6Q5	232	B	Flavihumibacter sp. CACIAM 22H1	1812911	UP000075747	3788	Bacteria, Bacteroidetes, Chitinophagia, Chitinophagales, Chitinophagaceae, Flavihumibacter
A0A162QNH8	217	B	Flavihumibacter sp. CACIAM 22H1	1812911	UP000075747	3788	Bacteria, Bacteroidetes, Chitinophagia, Chitinophagales, Chitinophagaceae, Flavihumibacter
A0A163CKW2	234	B	Aquimarina aggregata (Strain: RZW4-3-2)	1642818	UP000076715	5047	Bacteria, Bacteroidetes, Flavobacteriia, Flavobacteriales, Flavobacteriaceae, Aquimarina
A0A163TTL2	233	B	Labrenzia sp. OB1 (Strain: OB1)	1561204	UP000076616	5016	Bacteria, Proteobacteria, Alphaproteobacteria, Rhodobacterales, Rhodobacteraceae, Labrenzia
A0A163YNN5	232	B	Tardiphaga robiniae (Strain: Vaf07)	943830	UP000076574	5721	Bacteria, Proteobacteria, Alphaproteobacteria, Rhizobiales, Bradyrhizobiaceae, Tardiphaga
A0A164LKJ7	233	B	Nocardia terpenica (Strain: IFM 0406)	455432	UP000076512	8083	Bacteria, Actinobacteria, Corynebacteriales, Nocardiaceae, Nocardia
A0A165T0S7	252	B	Pseudovibrio axinellae (Strain: Ad2)	989403	UP000076577	4634	Bacteria, Proteobacteria, Alphaproteobacteria, Rhodobacterales, Rhodobacteraceae, Pseudovibrio
A0A165XPZ1	244	B	Pseudovibrio axinellae (Strain: Ad2)	989403	UP000076577	4634	Bacteria, Proteobacteria, Alphaproteobacteria, Rhodobacterales, Rhodobacteraceae, Pseudovibrio
A0A165XRH8	244	B	Pseudovibrio axinellae (Strain: Ad2)	989403	UP000076577	4634	Bacteria, Proteobacteria, Alphaproteobacteria, Rhodobacterales, Rhodobacteraceae, Pseudovibrio
A0A165Z603	232	B	Pseudovibrio axinellae (Strain: Ad2)	989403	UP000076577	4634	Bacteria, Proteobacteria, Alphaproteobacteria, Rhodobacterales, Rhodobacteraceae, Pseudovibrio
A0A166A3J7	239	B	Pseudovibrio axinellae (Strain: Ad2)	989403	UP000076577	4634	Bacteria, Proteobacteria, Alphaproteobacteria, Rhodobacterales, Rhodobacteraceae, Pseudovibrio
A0A166UE46	209	B	Sulfitobacter sp. HI0023 (Strain: HI0023)	1822225	UP000077323	3900	Bacteria, Proteobacteria, Alphaproteobacteria, Rhodobacterales, Rhodobacteraceae, Sulfitobacter
A0A166UN47	228	B	Thalassolituus sp. HI0120 (Strain: HI0120)	1822263	UP000077137	4013	Bacteria, Proteobacteria, Gammaproteobacteria, Oceanospirillales, Oceanospirillaceae, Thalassolituus
A0A167GQH0	240	B	Hydrogenophaga crassostreae (Strain: LPB0072)	1763535	UP000185680	4456	Bacteria, Proteobacteria, Betaproteobacteria, Burkholderiales, Comamonadaceae, Hydrogenophaga
A0A167U709	220	B	Flavobacterium fryxellicola (Strain: DSM 16209)	249352	UP000077164	3128	Bacteria, Bacteroidetes, Flavobacteriia, Flavobacteriales, Flavobacteriaceae, Flavobacterium
A0A171DFM8	233	B	Planomonospora sphaerica (Strain: JCM 9374)	161355	UP000077701	7159	Bacteria, Actinobacteria, Streptosporangiales, Streptosporangiaceae, Planomonospora
A0A171DQS8	241	B	Planomonospora sphaerica (Strain: JCM 9374)	161355	UP000077701	7159	Bacteria, Actinobacteria, Streptosporangiales, Streptosporangiaceae, Planomonospora
A0A172TW86	239	B	Flavisolibacter tropicus (Strain: LCS9)	1492898	UP000077177	4588	Bacteria, Bacteroidetes, Chitinophagia, Chitinophagales, Chitinophagaceae, Flavisolibacter
A0A172U6F5	228	B	Methylomonas sp. DH-1 (Strain: DH-1)	1727196	UP000077385	4316	Bacteria, Proteobacteria, Gammaproteobacteria, Methylococcales, Methylococcaceae, Methylomonas
A0A172X5G1	234	B	Leifsonia xyli (Strain: SE134)	1575	UP000077845	3238	Bacteria, Actinobacteria, Micrococcales, Microbacteriaceae, Leifsonia
A0A175RVA3	234	B	Aureimonas ureilytica (Strain: NS365)	401562	UP000078529	4329	Bacteria, Proteobacteria, Alphaproteobacteria, Rhizobiales, Aurantimonadaceae, Aureimonas
A0A175S0K5	231	B	Curtobacterium luteum (Strain: NS184)	33881	UP000078252	3109	Bacteria, Actinobacteria, Micrococcales, Microbacteriaceae, Curtobacterium
A0A176FIB3	234	B	Roseovarius sp. HI0049 (Strain: HI0049)	1822235	UP000077043	5295	Bacteria, Proteobacteria, Alphaproteobacteria, Rhodobacterales, Rhodobacteraceae, Roseovarius
A0A176FT74	239	B	Roseovarius sp. HI0049 (Strain: HI0049)	1822235	UP000077043	5295	Bacteria, Proteobacteria, Alphaproteobacteria, Rhodobacterales, Rhodobacteraceae, Roseovarius
A0A176FVJ8	234	B	Roseovarius sp. HI0049 (Strain: HI0049)	1822235	UP000077043	5295	Bacteria, Proteobacteria, Alphaproteobacteria, Rhodobacterales, Rhodobacteraceae, Roseovarius
A0A176Z8D4	232	B	Bradyrhizobium sp. BR 10245 (Strain: BR 10245)	1497613	UP000076959	8643	Bacteria, Proteobacteria, Alphaproteobacteria, Rhizobiales, Bradyrhizobiaceae, Bradyrhizobium
A0A177HQM3	242	B	Streptomyces jeddahensis (Strain: G25(2015))	1716141	UP000077381	7356	Bacteria, Actinobacteria, Streptomycetales, Streptomycetaceae, Streptomyces
A0A178HR92	239	B	Devosia elaeis (Strain: S37)	1770058	UP000078389	3619	Bacteria, Proteobacteria, Alphaproteobacteria, Rhizobiales, Hyphomicrobiaceae, Devosia
A0A178HV79	236	B	Devosia elaeis (Strain: S37)	1770058	UP000078389	3619	Bacteria, Proteobacteria, Alphaproteobacteria, Rhizobiales, Hyphomicrobiaceae, Devosia
A0A178IJK2	230	B	Opitutaceae bacterium TSB47 (Strain: TSB47)	1184151	UP000078486	4993	Bacteria, Verrucomicrobia, Opitutae, Opitutales, Opitutaceae
A0A178YBR8	237	B	Sinorhizobium saheli (Strain: LMG 7837)	36856	UP000078507	5290	Bacteria, Proteobacteria, Alphaproteobacteria, Rhizobiales, Rhizobiaceae, Sinorhizobium/Ensifer group, Sinorhizobium
A0A178YHU1	230	B	Sinorhizobium saheli (Strain: LMG 7837)	36856	UP000078507	5290	Bacteria, Proteobacteria, Alphaproteobacteria, Rhizobiales, Rhizobiaceae, Sinorhizobium/Ensifer group, Sinorhizobium
A0A192WW66	236	B	Acidobacteria bacterium Mor1 (Strain: Mor1)	1660251	UP000078600	4112	Bacteria, Acidobacteria, Acidobacteria subdivision 22
A0A193G9E5	230	B	Bordetella flabilis (Strain: AU10664)	463014	UP000091926	5191	Bacteria, Proteobacteria, Betaproteobacteria, Burkholderiales, Alcaligenaceae, Bordetella
A0A193LCA3	241	B	Woeseia oceani (Strain: XK5)	1548547	UP000092695	3565	Bacteria, Proteobacteria, Gammaproteobacteria, Chromatiales, Woeseiaceae, Woeseia
A0A196NZT8	236	B	Sulfitobacter sp. EhC04 (Strain: EhC04)	1849168	UP000078479	4543	Bacteria, Proteobacteria, Alphaproteobacteria, Rhodobacterales, Rhodobacteraceae, Sulfitobacter
A0A196PFI8	221	B	Sulfitobacter sp. EhC04 (Strain: EhC04)	1849168	UP000078479	4543	Bacteria, Proteobacteria, Alphaproteobacteria, Rhodobacterales, Rhodobacteraceae, Sulfitobacter
A0A196QNX0	221	B	Sulfitobacter geojensis (Strain: EhN01)	1342299	UP000078317	3982	Bacteria, Proteobacteria, Alphaproteobacteria, Rhodobacterales, Rhodobacteraceae, Sulfitobacter
A0A196QXN0	238	B	Sulfitobacter geojensis (Strain: EhN01)	1342299	UP000078317	3982	Bacteria, Proteobacteria, Alphaproteobacteria, Rhodobacterales, Rhodobacteraceae, Sulfitobacter
A0A197SLH3	239	B	Streptomyces sp. ERV7 (Strain: ERV7)	1322334	UP000078470	5791	Bacteria, Actinobacteria, Streptomycetales, Streptomycetaceae, Streptomyces
A0A1A0P167	222	B	Mycobacterium sp. 1482268.1 (Strain: 1482268.1)	1834080	UP000091934	4776	Bacteria, Actinobacteria, Corynebacteriales, Mycobacteriaceae, Mycobacterium
A0A1A1WWM5	230	B	Mycobacterium sp. ACS4331 (Strain: ACS4331)	1834121	UP000092314	5193	Bacteria, Actinobacteria, Corynebacteriales, Mycobacteriaceae, Mycobacterium
A0A1A3PLA2	241	B	Mycobacterium sp. 1245111.1 (Strain: 1245111.1)	1834073	UP000092232	5178	Bacteria, Actinobacteria, Corynebacteriales, Mycobacteriaceae, Mycobacterium
A0A1A5RPF7	233	B	Mesorhizobium sp. AA22 (Strain: AA22)	1854057	UP000093625	7156	Bacteria, Proteobacteria, Alphaproteobacteria, Rhizobiales, Phyllobacteriaceae, Mesorhizobium
A0A1A5T758	239	B	Mesorhizobium sp. AA22 (Strain: AA22)	1854057	UP000093625	7156	Bacteria, Proteobacteria, Alphaproteobacteria, Rhizobiales, Phyllobacteriaceae, Mesorhizobium
A0A1A5X2K6	228	B	Paraburkholderia tropica (Strain: P-31)	92647	UP000093802	7295	Bacteria, Proteobacteria, Betaproteobacteria, Burkholderiales, Burkholderiaceae, Paraburkholderia
A0A1A6C1C5	232	B	Acidihalobacter prosperus (Strain: DSM 5130)	160660	UP000029273	3188	Bacteria, Proteobacteria, Gammaproteobacteria, Chromatiales, Ectothiorhodospiraceae, Acidihalobacter
A0A1A8T4A5	227	B	Marinomonas spartinae (Strain: CECT 8886)	1792290	UP000092544	4312	Bacteria, Proteobacteria, Gammaproteobacteria, Oceanospirillales, Oceanospirillaceae, Marinomonas
A0A1A8TT67	229	B	Marinomonas spartinae (Strain: CECT 8886)	1792290	UP000092544	4312	Bacteria, Proteobacteria, Gammaproteobacteria, Oceanospirillales, Oceanospirillaceae, Marinomonas
A0A1A8ZMB4	230	B	Micromonospora auratinigra (Strain: DSM 44815)	261654	UP000199385	6076	Bacteria, Actinobacteria, Micromonosporales, Micromonosporaceae, Micromonospora
A0A1A8ZY62	230	B	Micromonospora narathiwatensis (Strain: DSM 45248)	299146	UP000198765	5762	Bacteria, Actinobacteria, Micromonosporales, Micromonosporaceae, Micromonospora
A0A1A9FJ52	231	B	Ochrobactrum pseudogrignonense (Strain: K8)	419475	UP000077507	4544	Bacteria, Proteobacteria, Alphaproteobacteria, Rhizobiales, Brucellaceae, Ochrobactrum
A0A1A9FKX0	225	B	Ochrobactrum pseudogrignonense (Strain: K8)	419475	UP000077507	4544	Bacteria, Proteobacteria, Alphaproteobacteria, Rhizobiales, Brucellaceae, Ochrobactrum
A0A1A9FNE9	233	B	Ochrobactrum pseudogrignonense (Strain: K8)	419475	UP000077507	4544	Bacteria, Proteobacteria, Alphaproteobacteria, Rhizobiales, Brucellaceae, Ochrobactrum
A0A1A9HJ97	232	B	Mitsuaria sp. 7 (Strain: 7)	1658665	UP000078154	4769	Bacteria, Proteobacteria, Betaproteobacteria, Burkholderiales, Mitsuaria
A0A1A9HS66	230	B	Mitsuaria sp. 7 (Strain: 7)	1658665	UP000078154	4769	Bacteria, Proteobacteria, Betaproteobacteria, Burkholderiales, Mitsuaria
A0A1A9MWL9	246	B	Paraburkholderia ginsengiterrae (Strain: DCY85)	1462993	UP000078116	7324	Bacteria, Proteobacteria, Betaproteobacteria, Burkholderiales, Burkholderiaceae, Paraburkholderia
A0A1A9NA10	240	B	Paraburkholderia ginsengiterrae (Strain: DCY85)	1462993	UP000078116	7324	Bacteria, Proteobacteria, Betaproteobacteria, Burkholderiales, Burkholderiaceae, Paraburkholderia
A0A1A9NE28	240	B	Paraburkholderia ginsengiterrae (Strain: DCY85)	1462993	UP000078116	7324	Bacteria, Proteobacteria, Betaproteobacteria, Burkholderiales, Burkholderiaceae, Paraburkholderia
A0A1B0ZWJ5	228	B	Phaeobacter gallaeciensis (Strain: JL2886)	60890	UP000092565	3897	Bacteria, Proteobacteria, Alphaproteobacteria, Rhodobacterales, Rhodobacteraceae, Phaeobacter
A0A1B0ZX77	237	B	Phaeobacter gallaeciensis (Strain: JL2886)	60890	UP000092565	3897	Bacteria, Proteobacteria, Alphaproteobacteria, Rhodobacterales, Rhodobacteraceae, Phaeobacter
A0A1B1BLP4	239	B	Cryobacterium arcticum (Strain: PAMC 27867)	670052	UP000092582	3936	Bacteria, Actinobacteria, Micrococcales, Microbacteriaceae, Cryobacterium
A0A1B1BLU9	232	B	Cryobacterium arcticum (Strain: PAMC 27867)	670052	UP000092582	3936	Bacteria, Actinobacteria, Micrococcales, Microbacteriaceae, Cryobacterium
A0A1B1PKS1	220	B	Yangia sp. CCB-MM3 (Strain: CCB-MM3)	1792508	UP000092483	4896	Bacteria, Proteobacteria, Alphaproteobacteria, Rhodobacterales, Rhodobacteraceae, Yangia
A0A1B1VFR2	228	B	Vibrio coralliilyticus (Strain: 58)	190893	UP000092947	4713	Bacteria, Proteobacteria, Gammaproteobacteria, Vibrionales, Vibrionaceae, Vibrio
A0A1B1WI96	232	B	Mycobacterium sp. djl-10 (Strain: djl-10)	1879023	UP000092968	6162	Bacteria, Actinobacteria, Corynebacteriales, Mycobacteriaceae, Mycobacterium
A0A1B2AG79	257	B	Altererythrobacter dongtanensis (Strain: KCTC 22672)	692370	UP000092932	2897	Bacteria, Proteobacteria, Alphaproteobacteria, Sphingomonadales, Erythrobacteraceae, Altererythrobacter
A0A1B2R6Y0	229	B	Bordetella sp. H567 (Strain: H567)	1697043	UP000093512	4617	Bacteria, Proteobacteria, Betaproteobacteria, Burkholderiales, Alcaligenaceae, Bordetella
A0A1B3M5D3	231	B	Sinorhizobium sp. RAC02 (Strain: RAC02)	1842534	UP000094279	6245	Bacteria, Proteobacteria, Alphaproteobacteria, Rhizobiales, Rhizobiaceae, Sinorhizobium/Ensifer group, Sinorhizobium
A0A1B3MEG6	233	B	Sinorhizobium sp. RAC02 (Strain: RAC02)	1842534	UP000094279	6245	Bacteria, Proteobacteria, Alphaproteobacteria, Rhizobiales, Rhizobiaceae, Sinorhizobium/Ensifer group, Sinorhizobium
A0A1B3MIE7	239	B	Sinorhizobium sp. RAC02 (Strain: RAC02)	1842534	UP000094279	6245	Bacteria, Proteobacteria, Alphaproteobacteria, Rhizobiales, Rhizobiaceae, Sinorhizobium/Ensifer group, Sinorhizobium
A0A1B3MK64	207	B	Sinorhizobium sp. RAC02 (Strain: RAC02)	1842534	UP000094279	6245	Bacteria, Proteobacteria, Alphaproteobacteria, Rhizobiales, Rhizobiaceae, Sinorhizobium/Ensifer group, Sinorhizobium
A0A1B3MLY3	239	B	Sinorhizobium sp. RAC02 (Strain: RAC02)	1842534	UP000094279	6245	Bacteria, Proteobacteria, Alphaproteobacteria, Rhizobiales, Rhizobiaceae, Sinorhizobium/Ensifer group, Sinorhizobium
A0A1B3NFP7	262	B	Bosea sp. RAC05 (Strain: RAC05)	1842539	UP000094689	5349	Bacteria, Proteobacteria, Alphaproteobacteria, Rhizobiales, Bradyrhizobiaceae, Bosea
A0A1B3PNW2	245	B	Acidovorax sp. RAC01 (Strain: RAC01)	1842533	UP000094760	3990	Bacteria, Proteobacteria, Betaproteobacteria, Burkholderiales, Comamonadaceae, Acidovorax
A0A1B3Z9V0	243	B	Sphingomonas panacis (Strain: DCY99)	1560345	UP000094256	4686	Bacteria, Proteobacteria, Alphaproteobacteria, Sphingomonadales, Sphingomonadaceae, Sphingomonas
A0A1B6ZA10	257	B	Sphingomonadales bacterium EhC05 (Strain: EhC05)	1849171	UP000078455	3899	Bacteria, Proteobacteria, Alphaproteobacteria, Sphingomonadales, unclassified Sphingomonadales
A0A1B6ZB75	239	B	Sphingomonadales bacterium EhC05 (Strain: EhC05)	1849171	UP000078455	3899	Bacteria, Proteobacteria, Alphaproteobacteria, Sphingomonadales, unclassified Sphingomonadales
A0A1B7JSD2	232	B	Providencia heimbachae ATCC 35613 (Strain: ATCC 35613)	1354272	UP000078224	3766	Bacteria, Proteobacteria, Gammaproteobacteria, Enterobacterales, Morganellaceae, Providencia
A0A1B7JTU8	225	B	Providencia heimbachae ATCC 35613 (Strain: ATCC 35613)	1354272	UP000078224	3766	Bacteria, Proteobacteria, Gammaproteobacteria, Enterobacterales, Morganellaceae, Providencia
A0A1B7JVP1	235	B	Providencia heimbachae ATCC 35613 (Strain: ATCC 35613)	1354272	UP000078224	3766	Bacteria, Proteobacteria, Gammaproteobacteria, Enterobacterales, Morganellaceae, Providencia
A0A1B7XC92	236	B	Tamlana sp. s12 (Strain: s12)	1630406	UP000092341	2997	Bacteria, Bacteroidetes, Flavobacteriia, Flavobacteriales, Flavobacteriaceae, Tamlana
A0A1B8ZW93	226	B	Chryseobacterium artocarpi (Strain: UTM-3)	1414727	UP000092651	4306	Bacteria, Bacteroidetes, Flavobacteriia, Flavobacteriales, Flavobacteriaceae, Chryseobacterium
A0A1B9NFY7	233	B	Microbacterium sediminis (Strain: YLB-01)	904291	UP000093355	2529	Bacteria, Actinobacteria, Micrococcales, Microbacteriaceae, Microbacterium
A0A1B9QWM2	239	B	Vibrio genomosp. F10 (Strain: 9CSC122)	723171	UP000093173	3193	Bacteria, Proteobacteria, Gammaproteobacteria, Vibrionales, Vibrionaceae, Vibrio
A0A1B9R0R0	255	B	Vibrio genomosp. F10 (Strain: 9CSC122)	723171	UP000093173	3193	Bacteria, Proteobacteria, Gammaproteobacteria, Vibrionales, Vibrionaceae, Vibrio
A0A1B9SIS5	234	B	Rhizobium sp. AC44/96 (Strain: AC44/96)	1841654	UP000093137	5685	Bacteria, Proteobacteria, Alphaproteobacteria, Rhizobiales, Rhizobiaceae, Rhizobium/Agrobacterium group, Rhizobium
A0A1B9SNZ1	232	B	Rhizobium sp. AC44/96 (Strain: AC44/96)	1841654	UP000093137	5685	Bacteria, Proteobacteria, Alphaproteobacteria, Rhizobiales, Rhizobiaceae, Rhizobium/Agrobacterium group, Rhizobium
A0A1B9YM07	232	B	Bradyrhizobium sp. LMTR 3 (Strain: LMTR 3)	189873	UP000093220	6979	Bacteria, Proteobacteria, Alphaproteobacteria, Rhizobiales, Bradyrhizobiaceae, Bradyrhizobium
A0A1C0S6X7	235	B	Ensifer sp. LC14 (Strain: LC14)	1873714	UP000093374	5651	Bacteria, Proteobacteria, Alphaproteobacteria, Rhizobiales, Rhizobiaceae, Sinorhizobium/Ensifer group, Ensifer
A0A1C0SCX4	239	B	Ensifer sp. LC14 (Strain: LC14)	1873714	UP000093374	5651	Bacteria, Proteobacteria, Alphaproteobacteria, Rhizobiales, Rhizobiaceae, Sinorhizobium/Ensifer group, Ensifer
A0A1C0SKV7	231	B	Ensifer sp. LC14 (Strain: LC14)	1873714	UP000093374	5651	Bacteria, Proteobacteria, Alphaproteobacteria, Rhizobiales, Rhizobiaceae, Sinorhizobium/Ensifer group, Ensifer
A0A1C0SM37	224	B	Ensifer sp. LC14 (Strain: LC14)	1873714	UP000093374	5651	Bacteria, Proteobacteria, Alphaproteobacteria, Rhizobiales, Rhizobiaceae, Sinorhizobium/Ensifer group, Ensifer
A0A1C1YW31	230	B	Hoeflea olei (Strain: JC234)	1480615	UP000094795	4182	Bacteria, Proteobacteria, Alphaproteobacteria, Rhizobiales, Phyllobacteriaceae, Hoeflea
A0A1C1YXE5	233	B	Hoeflea olei (Strain: JC234)	1480615	UP000094795	4182	Bacteria, Proteobacteria, Alphaproteobacteria, Rhizobiales, Phyllobacteriaceae, Hoeflea
A0A1C1YZY4	234	B	Hoeflea olei (Strain: JC234)	1480615	UP000094795	4182	Bacteria, Proteobacteria, Alphaproteobacteria, Rhizobiales, Phyllobacteriaceae, Hoeflea
A0A1C2DFJ6	238	B	Mesorhizobium sp. UASWS1009 (Strain: UASWS1009)	1566387	UP000094412	5848	Bacteria, Proteobacteria, Alphaproteobacteria, Rhizobiales, Phyllobacteriaceae, Mesorhizobium
A0A1C2E593	229	B	Mesorhizobium sp. UASWS1009 (Strain: UASWS1009)	1566387	UP000094412	5848	Bacteria, Proteobacteria, Alphaproteobacteria, Rhizobiales, Phyllobacteriaceae, Mesorhizobium
A0A1C2HQE5	236	B	Thioclava sp. SK-1 (Strain: SK-1)	1889770	UP000094269	3819	Bacteria, Proteobacteria, Alphaproteobacteria, Rhodobacterales, Rhodobacteraceae, Thioclava
A0A1C3EPM0	227	B	Enterovibrio pacificus (Strain: CAIM 1920)	1080227	UP000094936	4376	Bacteria, Proteobacteria, Gammaproteobacteria, Vibrionales, Vibrionaceae, Enterovibrio
A0A1C3NCW5	231	B	Micromonospora krabiensis (Strain: DSM 45344)	307121	UP000199393	6335	Bacteria, Actinobacteria, Micromonosporales, Micromonosporaceae, Micromonospora
A0A1C3U0S5	233	B	Rhizobium lusitanum (Strain: P1-7)	293958	UP000199205	7530	Bacteria, Proteobacteria, Alphaproteobacteria, Rhizobiales, Rhizobiaceae, Rhizobium/Agrobacterium group, Rhizobium
A0A1C3VMW2	235	B	Rhizobium lusitanum (Strain: P1-7)	293958	UP000199205	7530	Bacteria, Proteobacteria, Alphaproteobacteria, Rhizobiales, Rhizobiaceae, Rhizobium/Agrobacterium group, Rhizobium
A0A1C3X3L3	228	B	Rhizobium lusitanum (Strain: P1-7)	293958	UP000199205	7530	Bacteria, Proteobacteria, Alphaproteobacteria, Rhizobiales, Rhizobiaceae, Rhizobium/Agrobacterium group, Rhizobium
A0A1C4VX68	230	B	Micromonospora viridifaciens (Strain: DSM 43909)	1881	UP000198242	6220	Bacteria, Actinobacteria, Micromonosporales, Micromonosporaceae, Micromonospora
A0A1C4WTD5	230	B	Micromonospora chokoriensis (Strain: DSM 45160)	356851	UP000198224	6089	Bacteria, Actinobacteria, Micromonosporales, Micromonosporaceae, Micromonospora
A0A1C5G535	231	B	Micromonospora echinofusca (Strain: DSM 43913)	47858	UP000198251	5931	Bacteria, Actinobacteria, Micromonosporales, Micromonosporaceae, Micromonospora
A0A1C5H3P1	232	B	Micromonospora echinaurantiaca (Strain: DSM 43904)	47857	UP000198217	6456	Bacteria, Actinobacteria, Micromonosporales, Micromonosporaceae, Micromonospora
A0A1C5HRD5	231	B	Micromonospora coxensis (Strain: DSM 45161)	356852	UP000198215	5889	Bacteria, Actinobacteria, Micromonosporales, Micromonosporaceae, Micromonospora
A0A1C5JN87	230	B	Micromonospora siamensis (Strain: DSM 45097)	299152	UP000198210	5581	Bacteria, Actinobacteria, Micromonosporales, Micromonosporaceae, Micromonospora
A0A1C6M349	237	B	Vogesella sp. LIG4 (Strain: LIG4)	1192162	UP000198213	3722	Bacteria, Proteobacteria, Betaproteobacteria, Neisseriales, Chromobacteriaceae, Vogesella
A0A1C6QUE0	236	B	Variovorax sp. HW608 (Strain: HW608)	1034889	UP000198203	7062	Bacteria, Proteobacteria, Betaproteobacteria, Burkholderiales, Comamonadaceae, Variovorax
A0A1C6S0I4	230	B	Micromonospora inyonensis (Strain: DSM 46123)	47866	UP000198906	5702	Bacteria, Actinobacteria, Micromonosporales, Micromonosporaceae, Micromonospora
A0A1C6VQW2	231	B	Micromonospora citrea (Strain: DSM 43903)	47855	UP000199001	6195	Bacteria, Actinobacteria, Micromonosporales, Micromonosporaceae, Micromonospora
A0A1C6VWG9	230	B	Micromonospora chersina (Strain: DSM 44151)	47854	UP000198605	6063	Bacteria, Actinobacteria, Micromonosporales, Micromonosporaceae, Micromonospora
A0A1C6VXF5	236	B	Micromonospora citrea (Strain: DSM 43903)	47855	UP000199001	6195	Bacteria, Actinobacteria, Micromonosporales, Micromonosporaceae, Micromonospora
A0A1C7NST4	237	B	Pararhizobium polonicum (Strain: F5.1)	1612624	UP000093111	5658	Bacteria, Proteobacteria, Alphaproteobacteria, Rhizobiales, Rhizobiaceae, Rhizobium/Agrobacterium group, Pararhizobium
A0A1C7P210	230	B	Pararhizobium polonicum (Strain: F5.1)	1612624	UP000093111	5658	Bacteria, Proteobacteria, Alphaproteobacteria, Rhizobiales, Rhizobiaceae, Rhizobium/Agrobacterium group, Pararhizobium
A0A1C7P410	236	B	Pararhizobium polonicum (Strain: F5.1)	1612624	UP000093111	5658	Bacteria, Proteobacteria, Alphaproteobacteria, Rhizobiales, Rhizobiaceae, Rhizobium/Agrobacterium group, Pararhizobium
A0A1D2PF95	230	B	Scytonema millei VB511283 (Strain: VB511283)	1245923	UP000031532	4950	Bacteria, Cyanobacteria, Nostocales, Scytonemataceae, Scytonema
A0A1D7QE19	229	B	Pedobacter steynii (Strain: DX4)	430522	UP000094313	5356	Bacteria, Bacteroidetes, Sphingobacteriia, Sphingobacteriales, Sphingobacteriaceae, Pedobacter
A0A1D7QIG6	240	B	Pedobacter steynii (Strain: DX4)	430522	UP000094313	5356	Bacteria, Bacteroidetes, Sphingobacteriia, Sphingobacteriales, Sphingobacteriaceae, Pedobacter
A0A1D8C531	238	B	Actinoalloteichus hymeniacidonis (Strain: HPA177(T) (DSM 45092(T)))	340345	UP000095210	5344	Bacteria, Actinobacteria, Pseudonocardiales, Pseudonocardiaceae, Actinoalloteichus
A0A1D8T589	233	B	Rhodococcus sp. WMMA185 (Strain: WMMA185)	679318	UP000178767	3688	Bacteria, Actinobacteria, Corynebacteriales, Nocardiaceae, Rhodococcus
A0A1D9GYS8	229	B	Cupriavidus sp. USMAA2-4 (Strain: USMAA2-4)	876364	UP000178101	7301	Bacteria, Proteobacteria, Betaproteobacteria, Burkholderiales, Burkholderiaceae, Cupriavidus
A0A1E3H2B8	239	B	Methylobrevis pamukkalensis (Strain: PK2)	1439726	UP000094622	4503	Bacteria, Proteobacteria, Alphaproteobacteria, Rhizobiales, Methylobrevis
A0A1E4DYI1	227	B	Pelagibacterium sp. SCN 63-126	1660123	UP000094899	3802	Bacteria, Proteobacteria, Alphaproteobacteria, Rhizobiales, Hyphomicrobiaceae, Pelagibacterium
A0A1E4H228	234	B	Rhodanobacter sp. SCN 67-45	1660133	UP000094158	3347	Bacteria, Proteobacteria, Gammaproteobacteria, Xanthomonadales, Rhodanobacteraceae, Rhodanobacter
A0A1E4QMR7	228	B	Cupriavidus sp. UYMMa02A (Strain: UYMMa02A)	1774745	UP000094452	4000	Bacteria, Proteobacteria, Betaproteobacteria, Burkholderiales, Burkholderiaceae, Cupriavidus
A0A1E5A9H0	229	B	Rhodobacteraceae bacterium (ex Bugula neritina AB1)	1868286	UP000094333	4264	Bacteria, Proteobacteria, Alphaproteobacteria, Rhodobacterales, Rhodobacteraceae
A0A1E5AEM7	229	B	Rhodobacteraceae bacterium (ex Bugula neritina AB1)	1868286	UP000094333	4264	Bacteria, Proteobacteria, Alphaproteobacteria, Rhodobacterales, Rhodobacteraceae
A0A1E5AEZ1	224	B	Rhodobacteraceae bacterium (ex Bugula neritina AB1)	1868286	UP000094333	4264	Bacteria, Proteobacteria, Alphaproteobacteria, Rhodobacterales, Rhodobacteraceae
A0A1E5BLN7	229	B	Enterovibrio calviensis FF-85 (Strain: FF-85)	617126	UP000094864	4620	Bacteria, Proteobacteria, Gammaproteobacteria, Vibrionales, Vibrionaceae, Enterovibrio
A0A1E5D4L8	255	B	Vibrio genomosp. F6 str. FF-238 (Strain: FF-238)	1191298	UP000094165	3650	Bacteria, Proteobacteria, Gammaproteobacteria, Vibrionales, Vibrionaceae, Vibrio
A0A1E5MMK1	231	B	Curtobacterium sp. ER1/6 (Strain: ER1/6)	1891920	UP000095245	3099	Bacteria, Actinobacteria, Micrococcales, Microbacteriaceae, Curtobacterium
A0A1E5SIN7	230	B	Algibacter aquaticus (Strain: SK-16)	1849968	UP000095713	3717	Bacteria, Bacteroidetes, Flavobacteriia, Flavobacteriales, Flavobacteriaceae, Algibacter
A0A1E5T1Y7	231	B	Fabibacter misakiensis (Strain: SK-8)	1563681	UP000095552	3764	Bacteria, Bacteroidetes, Cytophagia, Cytophagales, Flammeovirgaceae, Fabibacter
A0A1E7MY54	246	B	Kitasatospora aureofaciens (Streptomyces aureofaciens) (Strain: ATCC 10762 / DSM 40127 / CCM 3239 / JCM 4008 / LMG 5968 / NBRC 12843 / NCIMB 8234 / A-377)	1894	UP000037395	7620	Bacteria, Actinobacteria, Streptomycetales, Streptomycetaceae, Kitasatospora
A0A1E8PZ57	233	B	Mycobacterium grossiae (Strain: SCH)	1552759	UP000178953	5542	Bacteria, Actinobacteria, Corynebacteriales, Mycobacteriaceae, Mycobacterium
A0A1F3ABU7	230	B	Alphaproteobacteria bacterium RIFCSPHIGHO2_12_FULL_66_14	1797225	UP000176194	3933	Bacteria, Proteobacteria, Alphaproteobacteria
A0A1F3BQ69	236	B	Anaeromyxobacter sp. RBG_16_69_14	1797238	UP000179107	4291	Bacteria, Proteobacteria, Deltaproteobacteria, Myxococcales, Cystobacterineae, Anaeromyxobacteraceae, Anaeromyxobacter
A0A1F3USI0	237	B	Bacteroidetes bacterium RIFCSPHIGHO2_02_FULL_44_7	1797361	UP000178734	2809	Bacteria, Bacteroidetes
A0A1F4H7T2	226	B	Burkholderiales bacterium GWF1_66_17	1797551	UP000178834	4716	Bacteria, Proteobacteria, Betaproteobacteria, Burkholderiales
A0A1F4J165	236	B	Burkholderiales bacterium RIFCSPLOWO2_02_FULL_67_64	1797564	UP000177105	4713	Bacteria, Proteobacteria, Betaproteobacteria, Burkholderiales
A0A1F4JSY2	227	B	Burkholderiales bacterium RIFCSPLOWO2_02_FULL_57_36	1797562	UP000176765	4742	Bacteria, Proteobacteria, Betaproteobacteria, Burkholderiales
A0A1F4KBN2	239	B	Burkholderiales bacterium RIFCSPLOWO2_12_FULL_61_40	1797566	UP000178940	4343	Bacteria, Proteobacteria, Betaproteobacteria, Burkholderiales
A0A1F8N5A6	253	B	Chloroflexi bacterium RBG_13_56_8	1797632	UP000180162	1096	Bacteria, Chloroflexi
A0A1G0LQE0	231	B	Geobacteraceae bacterium GWC2_55_20	1798317	UP000177597	3816	Bacteria, Proteobacteria, Deltaproteobacteria, Desulfuromonadales, Geobacteraceae
A0A1G4QB72	248	B	Asticcacaulis taihuensis (Strain: CGMCC 1.3431)	260084	UP000199150	3569	Bacteria, Proteobacteria, Alphaproteobacteria, Caulobacterales, Caulobacteraceae, Asticcacaulis
A0A1G4U7M3	235	B	Ancylobacter rudongensis (Strain: CGMCC 1.1761)	177413	UP000198889	4123	Bacteria, Proteobacteria, Alphaproteobacteria, Rhizobiales, Xanthobacteraceae, Ancylobacter
A0A1G4W9I7	230	B	Mycobacterium sp. UNC267MFSha1.1M11 (Strain: UNC267MFSha1.1M11)	1502745	UP000199707	6330	Bacteria, Actinobacteria, Corynebacteriales, Mycobacteriaceae, Mycobacterium
A0A1G4XP20	237	B	Variovorax sp. EL159 (Strain: EL159)	1566270	UP000199507	6414	Bacteria, Proteobacteria, Betaproteobacteria, Burkholderiales, Comamonadaceae, Variovorax
A0A1G5ELN1	238	B	Paracoccus tibetensis (Strain: CGMCC 1.8925)	336292	UP000199502	3733	Bacteria, Proteobacteria, Alphaproteobacteria, Rhodobacterales, Rhodobacteraceae, Paracoccus
A0A1G5QNW6	224	B	Epibacterium ulvae (Strain: U95)	1156985	UP000198767	3832	Bacteria, Proteobacteria, Alphaproteobacteria, Rhodobacterales, Rhodobacteraceae, Epibacterium
A0A1G6A332	227	B	Bauldia litoralis (Strain: ATCC 35022)	665467	UP000199071	4760	Bacteria, Proteobacteria, Alphaproteobacteria, Rhizobiales, Bauldia
A0A1G6B6B3	265	B	Bauldia litoralis (Strain: ATCC 35022)	665467	UP000199071	4760	Bacteria, Proteobacteria, Alphaproteobacteria, Rhizobiales, Bauldia
A0A1G6B9N5	237	B	Bauldia litoralis (Strain: ATCC 35022)	665467	UP000199071	4760	Bacteria, Proteobacteria, Alphaproteobacteria, Rhizobiales, Bauldia
A0A1G6GPY7	228	B	Burkholderia sp. TNe-862 (Strain: TNe-862)	416944	UP000198908	6389	Bacteria, Proteobacteria, Betaproteobacteria, Burkholderiales, Burkholderiaceae, Burkholderia
A0A1G6INL9	237	B	Sphingomonas sp. YR710 (Strain: YR710)	1882773	UP000198912	4037	Bacteria, Proteobacteria, Alphaproteobacteria, Sphingomonadales, Sphingomonadaceae, Sphingomonas
A0A1G6K857	230	B	Cupriavidus sp. YR651 (Strain: YR651)	1855315	UP000198719	6297	Bacteria, Proteobacteria, Betaproteobacteria, Burkholderiales, Burkholderiaceae, Cupriavidus
A0A1G6UG27	227	B	Aquimonas voraii (Strain: DSM 16957)	265719	UP000199603	3593	Bacteria, Proteobacteria, Gammaproteobacteria, Xanthomonadales, Rhodanobacteraceae, Aquimonas
A0A1G6WRE2	240	B	Burkholderia sp. TNe-862 (Strain: TNe-862)	416944	UP000198908	6389	Bacteria, Proteobacteria, Betaproteobacteria, Burkholderiales, Burkholderiaceae, Burkholderia
A0A1G6XX06	236	B	Acidovorax valerianellae (Strain: DSM 16619)	187868	UP000198781	4680	Bacteria, Proteobacteria, Betaproteobacteria, Burkholderiales, Comamonadaceae, Acidovorax
A0A1G6YP19	234	B	Paracoccus isoporae (Strain: DSM 22220)	591205	UP000199344	3345	Bacteria, Proteobacteria, Alphaproteobacteria, Rhodobacterales, Rhodobacteraceae, Paracoccus
A0A1G6Z5F6	221	B	Ruegeria marina (Strain: CGMCC 1.9108)	639004	UP000199628	4708	Bacteria, Proteobacteria, Alphaproteobacteria, Rhodobacterales, Rhodobacteraceae, Ruegeria
A0A1G6ZG72	227	B	Limimaricola pyoseonensis (Strain: DSM 21424)	521013	UP000198922	3684	Bacteria, Proteobacteria, Alphaproteobacteria, Rhodobacterales, Rhodobacteraceae, Limimaricola
A0A1G6ZP59	232	B	Kordiimonas lacus (Strain: CGMCC 1.9109)	637679	UP000183685	3653	Bacteria, Proteobacteria, Alphaproteobacteria, Kordiimonadales, Kordiimonadaceae, Kordiimonas
A0A1G7B055	237	B	Limimaricola pyoseonensis (Strain: DSM 21424)	521013	UP000198922	3684	Bacteria, Proteobacteria, Alphaproteobacteria, Rhodobacterales, Rhodobacteraceae, Limimaricola
A0A1G7BSB0	236	B	Variovorax sp. CF079 (Strain: CF079)	1882774	UP000198763	6678	Bacteria, Proteobacteria, Betaproteobacteria, Burkholderiales, Comamonadaceae, Variovorax
A0A1G7BTV9	233	B	Blastococcus sp. DSM 44205 (Strain: DSM 44205)	1550233	UP000198966	3853	Bacteria, Actinobacteria, Geodermatophilales, Geodermatophilaceae, Blastococcus
A0A1G7H3E6	230	B	Chitinophaga filiformis (Myxococcus filiformis) (Flexibacter filiformis) (Strain: DSM 527)	104663	UP000199045	6850	Bacteria, Bacteroidetes, Chitinophagia, Chitinophagales, Chitinophagaceae, Chitinophaga
A0A1G7JK95	266	B	Bosea robiniae (Strain: DSM 26672)	1036780	UP000199468	5003	Bacteria, Proteobacteria, Alphaproteobacteria, Rhizobiales, Bradyrhizobiaceae, Bosea
A0A1G7KBD4	235	B	Terriglobus roseus (Strain: GAS232)	392734	UP000182427	4053	Bacteria, Acidobacteria, Acidobacteriales, Acidobacteriaceae, Terriglobus
A0A1G7KR24	210	B	Sulfitobacter delicatus (Strain: DSM 16477)	218672	UP000199399	3892	Bacteria, Proteobacteria, Alphaproteobacteria, Rhodobacterales, Rhodobacteraceae, Sulfitobacter
A0A1G7PRS7	228	B	Blastococcus sp. DSM 44268 (Strain: DSM 44268)	1550231	UP000199406	3985	Bacteria, Actinobacteria, Geodermatophilales, Geodermatophilaceae, Blastococcus
A0A1G7RU70	231	B	Duganella sp. OV458 (Strain: OV458)	1855290	UP000199454	5689	Bacteria, Proteobacteria, Betaproteobacteria, Burkholderiales, Oxalobacteraceae, Duganella
A0A1G7TFA6	242	B	Sinosporangium album (Strain: CPCC 201354)	504805	UP000198923	6239	Bacteria, Actinobacteria, Streptosporangiales, Streptosporangiaceae, Sinosporangium
A0A1G8CJU2	234	B	Rhodococcus triatomae (Strain: DSM 44892)	300028	UP000183263	4426	Bacteria, Actinobacteria, Corynebacteriales, Nocardiaceae, Rhodococcus
A0A1G8DEZ6	194	B	Sinosporangium album (Strain: CPCC 201354)	504805	UP000198923	6239	Bacteria, Actinobacteria, Streptosporangiales, Streptosporangiaceae, Sinosporangium
A0A1G8JHY2	223	B	Salipiger marinus (Strain: DSM 26424)	555512	UP000199093	5375	Bacteria, Proteobacteria, Alphaproteobacteria, Rhodobacterales, Rhodobacteraceae, Salipiger
A0A1G8JJU9	232	B	Bradyrhizobium sp. Rc2d (Strain: Rc2d)	1855321	UP000198770	9111	Bacteria, Proteobacteria, Alphaproteobacteria, Rhizobiales, Bradyrhizobiaceae, Bradyrhizobium
A0A1G8RT29	205	B	Alteribacillus bidgolensis (Strain: P4B,CCM 7963,CECT 7998,DSM 25260,IBRC-M 10614,KCTC 13821)	930129	UP000199017	4578	Bacteria, Firmicutes, Bacilli, Bacillales, Bacillaceae, Alteribacillus
A0A1G8SBE3	233	B	Pseudomonas indica (Strain: JCM 21544)	137658	UP000198706	5180	Bacteria, Proteobacteria, Gammaproteobacteria, Pseudomonadales, Pseudomonadaceae, Pseudomonas
A0A1G8TUB4	217	B	Salipiger marinus (Strain: DSM 26424)	555512	UP000199093	5375	Bacteria, Proteobacteria, Alphaproteobacteria, Rhodobacterales, Rhodobacteraceae, Salipiger
A0A1G9APB1	247	B	Albidovulum xiamenense (Strain: CGMCC 1.10789)	990712	UP000199328	3011	Bacteria, Proteobacteria, Alphaproteobacteria, Rhodobacterales, Rhodobacteraceae, Albidovulum
A0A1G9C3G9	231	B	Nonomuraea jiangxiensis (Strain: CGMCC 4.6533)	633440	UP000199202	10809	Bacteria, Actinobacteria, Streptosporangiales, Streptosporangiaceae, Nonomuraea
A0A1G9C6X5	240	B	Sarcina sp. DSM 11001 (Strain: DSM 11001)	1798184	UP000199127	3187	Bacteria, Firmicutes, Clostridia, Clostridiales, Clostridiaceae, Sarcina
A0A1G9E3T1	242	B	Nonomuraea jiangxiensis (Strain: CGMCC 4.6533)	633440	UP000199202	10809	Bacteria, Actinobacteria, Streptosporangiales, Streptosporangiaceae, Nonomuraea
A0A1G9HP92	254	B	Tessaracoccus oleiagri (Strain: CGMCC 1.9159)	686624	UP000199475	2895	Bacteria, Actinobacteria, Propionibacteriales, Propionibacteriaceae, Tessaracoccus
A0A1G9NI71	242	B	Nonomuraea maritima (Strain: CGMCC 4.5681)	683260	UP000198683	7903	Bacteria, Actinobacteria, Streptosporangiales, Streptosporangiaceae, Nonomuraea
A0A1G9PZ37	236	B	Streptomyces wuyuanensis (Strain: CGMCC 4.7042)	1196353	UP000199063	7164	Bacteria, Actinobacteria, Streptomycetales, Streptomycetaceae, Streptomyces
A0A1G9R7H9	224	B	Maricaulis salignorans (Strain: DSM 16077)	144026	UP000199759	2949	Bacteria, Proteobacteria, Alphaproteobacteria, Rhodobacterales, Hyphomonadaceae, Maricaulis
A0A1H0BCY8	231	B	Methylobacterium phyllostachyos (Strain: BL47)	582672	UP000198704	5783	Bacteria, Proteobacteria, Alphaproteobacteria, Rhizobiales, Methylobacteriaceae, Methylobacterium
A0A1H0FJ68	232	B	Afipia sp. GAS231 (Strain: GAS231)	1882747	UP000198617	6976	Bacteria, Proteobacteria, Alphaproteobacteria, Rhizobiales, Bradyrhizobiaceae, Afipia
A0A1H0GX83	228	B	Albidiferax sp. OV413 (Strain: OV413)	1855285	UP000199151	5186	Bacteria, Proteobacteria, Betaproteobacteria, Burkholderiales, Comamonadaceae, Rhodoferax
A0A1H0HQS7	247	B	Aureimonas jatrophae (Strain: L7-484,KACC 16230,DSM 25025)	1166073	UP000198793	4295	Bacteria, Proteobacteria, Alphaproteobacteria, Rhizobiales, Aurantimonadaceae, Aurantimonas
A0A1H0IUM4	234	B	Geodermatophilus sp. DSM 45219 (Strain: DSM 45219)	1881103	UP000198730	4683	Bacteria, Actinobacteria, Geodermatophilales, Geodermatophilaceae, Geodermatophilus
A0A1H0M1P6	235	B	Phyllobacterium sp. OV277 (Strain: OV277)	1882772	UP000199329	5202	Bacteria, Proteobacteria, Alphaproteobacteria, Rhizobiales, Phyllobacteriaceae, Phyllobacterium
A0A1H0N906	242	B	Aureimonas jatrophae (Strain: L7-484,KACC 16230,DSM 25025)	1166073	UP000198793	4295	Bacteria, Proteobacteria, Alphaproteobacteria, Rhizobiales, Aurantimonadaceae, Aurantimonas
A0A1H0PL25	230	B	Phyllobacterium sp. OV277 (Strain: OV277)	1882772	UP000199329	5202	Bacteria, Proteobacteria, Alphaproteobacteria, Rhizobiales, Phyllobacteriaceae, Phyllobacterium
A0A1H0SM61	236	B	Phyllobacterium sp. YR620 (Strain: YR620)	1881066	UP000199768	4392	Bacteria, Proteobacteria, Alphaproteobacteria, Rhizobiales, Phyllobacteriaceae, Phyllobacterium
A0A1H0TP50	230	B	Ralstonia sp. 25mfcol4.1 (Strain: 25MFCol4.1)	1761899	UP000199332	5690	Bacteria, Proteobacteria, Betaproteobacteria, Burkholderiales, Burkholderiaceae, Ralstonia
A0A1H0V103	229	B	Phyllobacterium sp. YR620 (Strain: YR620)	1881066	UP000199768	4392	Bacteria, Proteobacteria, Alphaproteobacteria, Rhizobiales, Phyllobacteriaceae, Phyllobacterium
A0A1H1GM70	230	B	Pseudoxanthomonas sp. CF125 (Strain: CF125)	1855303	UP000199049	3691	Bacteria, Proteobacteria, Gammaproteobacteria, Xanthomonadales, Xanthomonadaceae, Pseudoxanthomonas
A0A1H1HHX9	231	B	Rhizobiales bacterium GAS113 (Strain: GAS113)	1884352	UP000199484	9038	Bacteria, Proteobacteria, Alphaproteobacteria, Rhizobiales
A0A1H1HWF1	239	B	Pseudovibrio sp. Tun.PSC04-5.I4 (Strain: Tun.PHSC04-5.I4)	1798213	UP000199684	5526	Bacteria, Proteobacteria, Alphaproteobacteria, Rhodobacterales, Rhodobacteraceae, Pseudovibrio
A0A1H1HYW7	228	B	Pseudovibrio sp. Tun.PSC04-5.I4 (Strain: Tun.PHSC04-5.I4)	1798213	UP000199684	5526	Bacteria, Proteobacteria, Alphaproteobacteria, Rhodobacterales, Rhodobacteraceae, Pseudovibrio
A0A1H1I892	240	B	Pseudovibrio sp. Tun.PSC04-5.I4 (Strain: Tun.PHSC04-5.I4)	1798213	UP000199684	5526	Bacteria, Proteobacteria, Alphaproteobacteria, Rhodobacterales, Rhodobacteraceae, Pseudovibrio
A0A1H1IBY3	226	B	Pseudovibrio sp. Tun.PSC04-5.I4 (Strain: Tun.PHSC04-5.I4)	1798213	UP000199684	5526	Bacteria, Proteobacteria, Alphaproteobacteria, Rhodobacterales, Rhodobacteraceae, Pseudovibrio
A0A1H1ITA8	237	B	Rhizobiales bacterium GAS113 (Strain: GAS113)	1884352	UP000199484	9038	Bacteria, Proteobacteria, Alphaproteobacteria, Rhizobiales
A0A1H1KF39	245	B	Rhizobiales bacterium GAS113 (Strain: GAS113)	1884352	UP000199484	9038	Bacteria, Proteobacteria, Alphaproteobacteria, Rhizobiales
A0A1H1KIQ9	235	B	Rhizobiales bacterium GAS113 (Strain: GAS113)	1884352	UP000199484	9038	Bacteria, Proteobacteria, Alphaproteobacteria, Rhizobiales
A0A1H1RNW1	257	B	Microlunatus soli (Strain: DSM 21800)	630515	UP000199103	6014	Bacteria, Actinobacteria, Propionibacteriales, Propionibacteriaceae, Microlunatus
A0A1H1YKV8	233	B	Microlunatus soli (Strain: DSM 21800)	630515	UP000199103	6014	Bacteria, Actinobacteria, Propionibacteriales, Propionibacteriaceae, Microlunatus
A0A1H2C447	230	B	Actinoplanes derwentensis (Strain: DSM 43941)	113562	UP000198688	9207	Bacteria, Actinobacteria, Micromonosporales, Micromonosporaceae, Actinoplanes
A0A1H2G146	244	B	Stappia sp. ES.058 (Strain: ES.058)	1881061	UP000199466	4219	Bacteria, Proteobacteria, Alphaproteobacteria, Rhodobacterales, Rhodobacteraceae, Stappia
A0A1H2MSW9	258	B	Friedmanniella sagamiharensis (Strain: DSM 21743)	546874	UP000198825	3981	Bacteria, Actinobacteria, Propionibacteriales, Nocardioidaceae, Friedmanniella
A0A1H2RMW8	237	B	Albimonas donghaensis (Strain: DSM 17890)	356660	UP000199118	4253	Bacteria, Proteobacteria, Alphaproteobacteria, Rhodobacterales, Rhodobacteraceae, Albimonas
A0A1H2S2N3	226	B	Litoreibacter albidus (Strain: DSM 26922)	670155	UP000199441	3470	Bacteria, Proteobacteria, Alphaproteobacteria, Rhodobacterales, Rhodobacteraceae, Litoreibacter
A0A1H2VD62	229	B	Albimonas donghaensis (Strain: DSM 17890)	356660	UP000199118	4253	Bacteria, Proteobacteria, Alphaproteobacteria, Rhodobacterales, Rhodobacteraceae, Albimonas
A0A1H2YUW5	236	B	Litoreibacter albidus (Strain: DSM 26922)	670155	UP000199441	3470	Bacteria, Proteobacteria, Alphaproteobacteria, Rhodobacterales, Rhodobacteraceae, Litoreibacter
A0A1H3A1B5	221	B	Litoreibacter albidus (Strain: DSM 26922)	670155	UP000199441	3470	Bacteria, Proteobacteria, Alphaproteobacteria, Rhodobacterales, Rhodobacteraceae, Litoreibacter
A0A1H3A1E7	258	B	Amycolatopsis xylanica (Strain: CPCC 202699)	589385	UP000199515	8491	Bacteria, Actinobacteria, Pseudonocardiales, Pseudonocardiaceae, Amycolatopsis
A0A1H3DR04	229	B	Hydrobacter penzbergensis (Strain: DSM 25353)	1235997	UP000198711	3501	Bacteria, Bacteroidetes, Chitinophagia, Chitinophagales, Chitinophagaceae, Hydrobacter
A0A1H3E2R2	229	B	Roseicitreum antarcticum (Strain: CGMCC 1.8894)	564137	UP000198539	4002	Bacteria, Proteobacteria, Alphaproteobacteria, Rhodobacterales, Rhodobacteraceae, Roseicitreum
A0A1H3G9P0	251	B	Citreimonas salinaria (Strain: DSM 26880)	321339	UP000199286	4109	Bacteria, Proteobacteria, Alphaproteobacteria, Rhodobacterales, Rhodobacteraceae, Citreimonas
A0A1H3K7B2	231	B	Herbiconiux ginsengi (Strain: CGMCC 4.3491)	381665	UP000198891	4507	Bacteria, Actinobacteria, Micrococcales, Microbacteriaceae, Herbiconiux
A0A1H3K9Q4	239	B	Collimonas sp. OK242 (Strain: OK242)	1798195	UP000198586	4603	Bacteria, Proteobacteria, Betaproteobacteria, Burkholderiales, Oxalobacteraceae, Collimonas
A0A1H3L537	238	B	Jannaschia faecimaris (Strain: DSM 100420)	1244108	UP000198914	3828	Bacteria, Proteobacteria, Alphaproteobacteria, Rhodobacterales, Rhodobacteraceae, Jannaschia
A0A1H3NPI4	233	B	Collimonas sp. OK242 (Strain: OK242)	1798195	UP000198586	4603	Bacteria, Proteobacteria, Betaproteobacteria, Burkholderiales, Oxalobacteraceae, Collimonas
A0A1H3SPV8	233	B	Jannaschia faecimaris (Strain: DSM 100420)	1244108	UP000198914	3828	Bacteria, Proteobacteria, Alphaproteobacteria, Rhodobacterales, Rhodobacteraceae, Jannaschia
A0A1H3W1D7	229	B	Arachidicoccus rhizosphaerae (Strain: Vu-144)	551991	UP000199041	3837	Bacteria, Bacteroidetes, Chitinophagia, Chitinophagales, Chitinophagaceae, Arachidicoccus
A0A1H3XPF2	229	B	Thiothrix caldifontis (Strain: DSM 21228)	525918	UP000199397	3757	Bacteria, Proteobacteria, Gammaproteobacteria, Thiotrichales, Thiotrichaceae, Thiothrix
A0A1H4B7J3	253	B	Bizionia paragorgiae (Strain: DSM 23842)	283786	UP000198846	2859	Bacteria, Bacteroidetes, Flavobacteriia, Flavobacteriales, Flavobacteriaceae, Bizionia
A0A1H4DC07	228	B	Paraburkholderia sartisoli (Strain: LMG 24000)	83784	UP000198638	5332	Bacteria, Proteobacteria, Betaproteobacteria, Burkholderiales, Burkholderiaceae, Paraburkholderia
A0A1H4GBG3	231	B	Leifsonia sp. 21MFCrub1.1 (Strain: 21MFCrub1.1)	1798223	UP000198709	3722	Bacteria, Actinobacteria, Micrococcales, Microbacteriaceae, Leifsonia
A0A1H4IRJ7	229	B	Tenacibaculum sp. MAR_2009_124 (Strain: Mar_2009_124)	1250059	UP000199366	4480	Bacteria, Bacteroidetes, Flavobacteriia, Flavobacteriales, Flavobacteriaceae, Tenacibaculum
A0A1H4K5R5	239	B	Tenacibaculum sp. MAR_2009_124 (Strain: Mar_2009_124)	1250059	UP000199366	4480	Bacteria, Bacteroidetes, Flavobacteriia, Flavobacteriales, Flavobacteriaceae, Tenacibaculum
A0A1H4PWY4	230	B	Beijerinckia sp. 28-YEA-48 (Strain: 28-YEA-48)	1882748	UP000199261	5975	Bacteria, Proteobacteria, Alphaproteobacteria, Rhizobiales, Beijerinckiaceae, Beijerinckia
A0A1H5ADN4	239	B	Streptomyces sp. 3213.3 (Strain: 3213)	1855348	UP000198754	9510	Bacteria, Actinobacteria, Streptomycetales, Streptomycetaceae, Streptomyces
A0A1H5AEP8	231	B	Amycolatopsis tolypomycina (Strain: DSM 44544)	208445	UP000199622	9239	Bacteria, Actinobacteria, Pseudonocardiales, Pseudonocardiaceae, Amycolatopsis
A0A1H5JTU9	239	B	Tenacibaculum sp. MAR_2010_89 (Strain: Mar_2010_89)	1250198	UP000198792	3597	Bacteria, Bacteroidetes, Flavobacteriia, Flavobacteriales, Flavobacteriaceae, Tenacibaculum
A0A1H5RIK7	228	B	Amycolatopsis pretoriensis (Strain: DSM 44654)	218821	UP000198878	9805	Bacteria, Actinobacteria, Pseudonocardiales, Pseudonocardiaceae, Amycolatopsis
A0A1H5S625	222	B	Jhaorihella thermophila (Strain: DSM 23413)	488547	UP000236742	3696	Bacteria, Proteobacteria, Alphaproteobacteria, Rhodobacterales, Rhodobacteraceae, Jhaorihella
A0A1H5UFC1	245	B	Nonomuraea solani (Strain: CGMCC 4.7037)	1144553	UP000236732	12105	Bacteria, Actinobacteria, Streptosporangiales, Streptosporangiaceae, Nonomuraea
A0A1H5X2C8	224	B	Thalassococcus halodurans (Strain: DSM 26915)	373675	UP000236752	3829	Bacteria, Proteobacteria, Alphaproteobacteria, Rhodobacterales, Rhodobacteraceae, Thalassococcus
A0A1H5XSC0	232	B	Actinomadura echinospora (Strain: DSM 43163)	1992	UP000236723	7946	Bacteria, Actinobacteria, Streptosporangiales, Thermomonosporaceae, Actinomadura
A0A1H5ZX27	263	B	Nonomuraea solani (Strain: CGMCC 4.7037)	1144553	UP000236732	12105	Bacteria, Actinobacteria, Streptosporangiales, Streptosporangiaceae, Nonomuraea
A0A1H6BLU3	241	B	Bryocella elongata (Strain: DSM 22489)	863522	UP000236728	4503	Bacteria, Acidobacteria, Acidobacteriales, Acidobacteriaceae, Bryocella
A0A1H6BX57	232	B	Thalassococcus halodurans (Strain: DSM 26915)	373675	UP000236752	3829	Bacteria, Proteobacteria, Alphaproteobacteria, Rhodobacterales, Rhodobacteraceae, Thalassococcus
A0A1H6CXY8	264	B	Bosea lathyri (Strain: DSM 26656)	1036778	UP000236743	5472	Bacteria, Proteobacteria, Alphaproteobacteria, Rhizobiales, Bradyrhizobiaceae, Bosea
A0A1H6R9E5	221	B	Cribrihabitans marinus (Strain: DSM 29340)	1227549	UP000199379	4013	Bacteria, Proteobacteria, Alphaproteobacteria, Rhodobacterales, Rhodobacteraceae, Cribrihabitans
A0A1H6T764	233	B	Frateuria terrea (Strain: DSM 26515)	529704	UP000199420	3427	Bacteria, Proteobacteria, Gammaproteobacteria, Xanthomonadales, Rhodanobacteraceae, Frateuria
A0A1H6XP07	249	B	Variovorax sp. OK202 (Strain: OK202)	1884311	UP000199192	8012	Bacteria, Proteobacteria, Betaproteobacteria, Burkholderiales, Comamonadaceae, Variovorax
A0A1H6Y029	252	B	Cribrihabitans marinus (Strain: DSM 29340)	1227549	UP000199379	4013	Bacteria, Proteobacteria, Alphaproteobacteria, Rhodobacterales, Rhodobacteraceae, Cribrihabitans
A0A1H7DYS1	230	B	Variovorax sp. OK202 (Strain: OK202)	1884311	UP000199192	8012	Bacteria, Proteobacteria, Betaproteobacteria, Burkholderiales, Comamonadaceae, Variovorax
A0A1H7FT05	232	B	Blastococcus sp. DSM 46786 (Strain: DSM 46786)	1798227	UP000198952	4401	Bacteria, Actinobacteria, Geodermatophilales, Geodermatophilaceae, Blastococcus
A0A1H7H1Y0	226	B	Aquimarina amphilecti (Strain: DSM 25232)	1038014	UP000198521	4646	Bacteria, Bacteroidetes, Flavobacteriia, Flavobacteriales, Flavobacteriaceae, Aquimarina
A0A1H7I1G0	229	B	Pseudosphingobacterium domesticum (Strain: DSM 18733)	407022	UP000199421	5562	Bacteria, Bacteroidetes, Sphingobacteriia, Sphingobacteriales, Sphingobacteriaceae, Pseudosphingobacterium
A0A1H7I845	232	B	Chitinophaga rupis (Strain: DSM 21039)	573321	UP000198984	6498	Bacteria, Bacteroidetes, Chitinophagia, Chitinophagales, Chitinophagaceae, Chitinophaga
A0A1H7I8V7	230	B	Paraburkholderia caballeronis (Strain: LMG 26416)	416943	UP000199120	6189	Bacteria, Proteobacteria, Betaproteobacteria, Burkholderiales, Burkholderiaceae, Paraburkholderia
A0A1H7J2H5	230	B	Parapedobacter koreensis (Strain: Jip14)	332977	UP000198916	4829	Bacteria, Bacteroidetes, Sphingobacteriia, Sphingobacteriales, Sphingobacteriaceae, Parapedobacter
A0A1H7K1M6	230	B	Roseateles sp. YR242 (Strain: YR242)	1855305	UP000198631	5009	Bacteria, Proteobacteria, Betaproteobacteria, Burkholderiales, Roseateles
A0A1H7KER4	231	B	Pseudoxanthomonas sp. GM95 (Strain: GM95)	1881043	UP000199164	4071	Bacteria, Proteobacteria, Gammaproteobacteria, Xanthomonadales, Xanthomonadaceae, Pseudoxanthomonas
A0A1H7NN83	237	B	Jannaschia helgolandensis (Strain: DSM 14858)	188906	UP000199283	3471	Bacteria, Proteobacteria, Alphaproteobacteria, Rhodobacterales, Rhodobacteraceae, Jannaschia
A0A1H7SXB1	236	B	Paraburkholderia caballeronis (Strain: LMG 26416)	416943	UP000199120	6189	Bacteria, Proteobacteria, Betaproteobacteria, Burkholderiales, Burkholderiaceae, Paraburkholderia
A0A1H7VGR5	231	B	Duganella sp. CF402 (Strain: CF402)	1855289	UP000198529	5435	Bacteria, Proteobacteria, Betaproteobacteria, Burkholderiales, Oxalobacteraceae, Duganella
A0A1H7YLM0	223	B	Streptacidiphilus jiangxiensis (Strain: CGMCC 4.1857)	235985	UP000183015	8703	Bacteria, Actinobacteria, Streptomycetales, Streptomycetaceae, Streptacidiphilus
A0A1H7YXL8	242	B	Nonomuraea pusilla (Strain: DSM 43357)	46177	UP000198953	8486	Bacteria, Actinobacteria, Streptosporangiales, Streptosporangiaceae, Nonomuraea
A0A1H7ZPM8	226	B	Gemmobacter aquatilis (Strain: DSM 3857)	933059	UP000198761	3845	Bacteria, Proteobacteria, Alphaproteobacteria, Rhodobacterales, Rhodobacteraceae, Gemmobacter
A0A1H8DXM7	240	B	Sphingomonas sp. S6-262 (Strain: S6-262)	1166340	UP000199206	3624	Bacteria, Proteobacteria, Alphaproteobacteria, Sphingomonadales, Sphingomonadaceae, Sphingomonas
A0A1H8JKE3	231	B	Paracoccus alcaliphilus (Strain: DSM 8512)	34002	UP000199054	4561	Bacteria, Proteobacteria, Alphaproteobacteria, Rhodobacterales, Rhodobacteraceae, Paracoccus
A0A1H8N8L2	219	B	Salinihabitans flavidus (Strain: DSM 27842)	569882	UP000198893	3934	Bacteria, Proteobacteria, Alphaproteobacteria, Rhodobacterales, Rhodobacteraceae, Salinihabitans
A0A1H8P4D4	218	B	Duganella sp. CF517 (Strain: CF517)	1881038	UP000198691	5879	Bacteria, Proteobacteria, Betaproteobacteria, Burkholderiales, Oxalobacteraceae, Duganella
A0A1H8T4V2	231	B	Rhodospirillales bacterium URHD0017 (Strain: URHD0017)	1380357	UP000198826	7953	Bacteria, Proteobacteria, Alphaproteobacteria, Rhodospirillales, unclassified Rhodospirillales
A0A1H8TPH3	227	B	Salinihabitans flavidus (Strain: DSM 27842)	569882	UP000198893	3934	Bacteria, Proteobacteria, Alphaproteobacteria, Rhodobacterales, Rhodobacteraceae, Salinihabitans
A0A1H8TW08	232	B	Rhodospirillales bacterium URHD0017 (Strain: URHD0017)	1380357	UP000198826	7953	Bacteria, Proteobacteria, Alphaproteobacteria, Rhodospirillales, unclassified Rhodospirillales
A0A1H9AX77	241	B	Devosia sp. YR412 (Strain: YR412)	1881030	UP000198710	3685	Bacteria, Proteobacteria, Alphaproteobacteria, Rhizobiales, Hyphomicrobiaceae, Devosia
A0A1H9D9T8	235	B	Devosia sp. YR412 (Strain: YR412)	1881030	UP000198710	3685	Bacteria, Proteobacteria, Alphaproteobacteria, Rhizobiales, Hyphomicrobiaceae, Devosia
A0A1H9DEB9	231	B	Devosia sp. YR412 (Strain: YR412)	1881030	UP000198710	3685	Bacteria, Proteobacteria, Alphaproteobacteria, Rhizobiales, Hyphomicrobiaceae, Devosia
A0A1H9E874	234	B	Devosia sp. YR412 (Strain: YR412)	1881030	UP000198710	3685	Bacteria, Proteobacteria, Alphaproteobacteria, Rhizobiales, Hyphomicrobiaceae, Devosia
A0A1H9INP7	228	B	Amphritea atlantica (Strain: DSM 18887)	355243	UP000198749	4348	Bacteria, Proteobacteria, Gammaproteobacteria, Oceanospirillales, Oceanospirillaceae, Amphritea
A0A1H9J001	253	B	Friedmanniella flava (Strain: CGMCC 4.6856)	1036181	UP000198504	4422	Bacteria, Actinobacteria, Propionibacteriales, Nocardioidaceae, Friedmanniella
A0A1H9TPM4	232	B	Propionibacterium cyclohexanicum (Strain: DSM 16859)	64702	UP000198815	2509	Bacteria, Actinobacteria, Propionibacteriales, Propionibacteriaceae, Propionibacterium
A0A1H9V301	226	B	Roseivivax roseus (Strain: DSM 23042)	641238	UP000198885	4061	Bacteria, Proteobacteria, Alphaproteobacteria, Rhodobacterales, Rhodobacteraceae, Roseivivax
A0A1H9VMK4	234	B	Roseivivax roseus (Strain: DSM 23042)	641238	UP000198885	4061	Bacteria, Proteobacteria, Alphaproteobacteria, Rhodobacterales, Rhodobacteraceae, Roseivivax
A0A1I0LMK8	261	B	Nonomuraea wenchangensis (Strain: CGMCC 4.5598)	568860	UP000199361	9568	Bacteria, Actinobacteria, Streptosporangiales, Streptosporangiaceae, Nonomuraea
A0A1I0PTP5	217	B	Cognatiyoonia koreensis (Strain: DSM 17925)	364200	UP000199167	3582	Bacteria, Proteobacteria, Alphaproteobacteria, Rhodobacterales, Rhodobacteraceae, Cognatiyoonia
A0A1I0QD54	233	B	Luteibacter sp. 329MFSha (Strain: 329MFSha)	1798239	UP000199162	3636	Bacteria, Proteobacteria, Gammaproteobacteria, Xanthomonadales, Rhodanobacteraceae, Luteibacter
A0A1I0QMW2	232	B	Aliiroseovarius sediminilitoris (Strain: DSM 29439)	1173584	UP000199650	3295	Bacteria, Proteobacteria, Alphaproteobacteria, Rhodobacterales, Rhodobacteraceae, Aliiroseovarius
A0A1I0QT57	228	B	Cognatiyoonia koreensis (Strain: DSM 17925)	364200	UP000199167	3582	Bacteria, Proteobacteria, Alphaproteobacteria, Rhodobacterales, Rhodobacteraceae, Cognatiyoonia
A0A1I0QYJ6	230	B	Chitinophaga arvensicola (Strain: DSM 3695)	29529	UP000199310	6691	Bacteria, Bacteroidetes, Chitinophagia, Chitinophagales, Chitinophagaceae, Chitinophaga
A0A1I0RUP8	230	B	Chitinophaga sp. YR573 (Strain: YR573)	1881040	UP000198758	6483	Bacteria, Bacteroidetes, Chitinophagia, Chitinophagales, Chitinophagaceae, Chitinophaga
A0A1I0V7P7	224	B	Poseidonocella pacifica (Strain: DSM 29316)	871651	UP000198796	3383	Bacteria, Proteobacteria, Alphaproteobacteria, Rhodobacterales, Rhodobacteraceae, Poseidonocella
A0A1I0XSI7	231	B	Rhizobium sp. NFR07 (Strain: NFR07)	1566262	UP000199253	6556	Bacteria, Proteobacteria, Alphaproteobacteria, Rhizobiales, Rhizobiaceae, Rhizobium/Agrobacterium group, Rhizobium
A0A1I0YXW0	229	B	Rhizobium sp. NFR07 (Strain: NFR07)	1566262	UP000199253	6556	Bacteria, Proteobacteria, Alphaproteobacteria, Rhizobiales, Rhizobiaceae, Rhizobium/Agrobacterium group, Rhizobium
A0A1I1C4A8	230	B	Rhizobium sp. NFR07 (Strain: NFR07)	1566262	UP000199253	6556	Bacteria, Proteobacteria, Alphaproteobacteria, Rhizobiales, Rhizobiaceae, Rhizobium/Agrobacterium group, Rhizobium
A0A1I1CMG8	219	B	Rhizobium sp. NFR07 (Strain: NFR07)	1566262	UP000199253	6556	Bacteria, Proteobacteria, Alphaproteobacteria, Rhizobiales, Rhizobiaceae, Rhizobium/Agrobacterium group, Rhizobium
A0A1I1DWM1	233	B	Flexibacter flexilis DSM 6793 (Strain: DSM 6793)	927664	UP000199514	3664	Bacteria, Bacteroidetes, Cytophagia, Cytophagales, Cytophagaceae, Flexibacter
A0A1I1EGW5	227	B	Polaromonas sp. OV174 (Strain: OV174)	1855300	UP000218980	4300	Bacteria, Proteobacteria, Betaproteobacteria, Burkholderiales, Comamonadaceae, Polaromonas
A0A1I1HU96	237	B	Pseudooceanicola nitratireducens (Strain: DSM 29619)	517719	UP000231644	3828	Bacteria, Proteobacteria, Alphaproteobacteria, Rhodobacterales, Rhodobacteraceae, Pseudooceanicola
A0A1I1K483	230	B	Parapedobacter composti (Strain: DSM 22900)	623281	UP000199577	3985	Bacteria, Bacteroidetes, Sphingobacteriia, Sphingobacteriales, Sphingobacteriaceae, Parapedobacter
A0A1I1P9R9	229	B	Tropicimonas isoalkanivorans (Strain: DSM 19548)	441112	UP000198728	4790	Bacteria, Proteobacteria, Alphaproteobacteria, Rhodobacterales, Rhodobacteraceae, Tropicimonas
A0A1I1PYW3	230	B	Cupriavidus sp. OV038 (Strain: OV038)	1855313	UP000199583	5334	Bacteria, Proteobacteria, Betaproteobacteria, Burkholderiales, Burkholderiaceae, Cupriavidus
A0A1I1UCL3	226	B	Pseudoalteromonas denitrificans DSM 6059 (Strain: DSM 6059)	1123010	UP000198862	5332	Bacteria, Proteobacteria, Gammaproteobacteria, Alteromonadales, Pseudoalteromonadaceae, Pseudoalteromonas
A0A1I1UJK4	227	B	Acidovorax konjaci (Strain: DSM 7481)	32040	UP000199517	4449	Bacteria, Proteobacteria, Betaproteobacteria, Burkholderiales, Comamonadaceae, Acidovorax
A0A1I1VWH3	230	B	Chitinophaga sp. CF118 (Strain: CF118)	1884367	UP000199596	6482	Bacteria, Bacteroidetes, Chitinophagia, Chitinophagales, Chitinophagaceae, Chitinophaga
A0A1I2AT70	248	B	Acidovorax wautersii (Strain: DSM 27981)	1177982	UP000199119	4715	Bacteria, Proteobacteria, Betaproteobacteria, Burkholderiales, Comamonadaceae, Acidovorax
A0A1I2BWQ8	230	B	Actinoplanes philippinensis (Strain: DSM 43019)	35752	UP000199645	9412	Bacteria, Actinobacteria, Micromonosporales, Micromonosporaceae, Actinoplanes
A0A1I2FNT6	238	B	Nannocystis exedens (Strain: ATCC 25963)	54	UP000199400	9143	Bacteria, Proteobacteria, Deltaproteobacteria, Myxococcales, Nannocystineae, Nannocystaceae, Nannocystis
A0A1I2GKX0	234	B	Dyella marensis (Strain: UNC178MFTsu3.1)	500610	UP000199477	4332	Bacteria, Proteobacteria, Gammaproteobacteria, Xanthomonadales, Rhodanobacteraceae, Dyella
A0A1I2H2R9	228	B	Spirosoma endophyticum (Strain: DSM 26130)	662367	UP000198598	7570	Bacteria, Bacteroidetes, Cytophagia, Cytophagales, Cytophagaceae, Spirosoma
A0A1I2K9V0	231	B	Curtobacterium sp. YR515 (Strain: YR515)	1855316	UP000199282	3574	Bacteria, Actinobacteria, Micrococcales, Microbacteriaceae, Curtobacterium
A0A1I2M9G7	252	B	Clostridium cadaveris (Strain: NLAE-zl-G419)	1529	UP000182135	3342	Bacteria, Firmicutes, Clostridia, Clostridiales, Clostridiaceae, Clostridium
A0A1I2SZR4	238	B	Pedobacter insulae (Strain: DSM 18684)	414048	UP000199666	3767	Bacteria, Bacteroidetes, Sphingobacteriia, Sphingobacteriales, Sphingobacteriaceae, Pedobacter
A0A1I2V9I8	231	B	Methylobacterium gossipiicola (Strain: Gh-105)	582675	UP000199229	4215	Bacteria, Proteobacteria, Alphaproteobacteria, Rhizobiales, Methylobacteriaceae, Methylobacterium
A0A1I2XPD5	228	B	Paracoccus aminovorans (Strain: DSM 8537)	34004	UP000183635	3736	Bacteria, Proteobacteria, Alphaproteobacteria, Rhodobacterales, Rhodobacteraceae, Paracoccus
A0A1I2YX93	229	B	Pedobacter insulae (Strain: DSM 18684)	414048	UP000199666	3767	Bacteria, Bacteroidetes, Sphingobacteriia, Sphingobacteriales, Sphingobacteriaceae, Pedobacter
A0A1I3EUW4	262	B	Bosea sp. OK403 (Strain: OK403)	1855286	UP000199667	6030	Bacteria, Proteobacteria, Alphaproteobacteria, Rhizobiales, Bradyrhizobiaceae, Bosea
A0A1I3FGR0	230	B	Bosea sp. OK403 (Strain: OK403)	1855286	UP000199667	6030	Bacteria, Proteobacteria, Alphaproteobacteria, Rhizobiales, Bradyrhizobiaceae, Bosea
A0A1I3G8H9	232	B	Paraburkholderia megapolitana (Strain: LMG 23650)	420953	UP000199548	6692	Bacteria, Proteobacteria, Betaproteobacteria, Burkholderiales, Burkholderiaceae, Paraburkholderia
A0A1I3HL94	237	B	Jannaschia pohangensis (Strain: DSM 19073)	390807	UP000199110	3732	Bacteria, Proteobacteria, Alphaproteobacteria, Rhodobacterales, Rhodobacteraceae, Jannaschia
A0A1I3HVJ8	228	B	Xenorhabdus mauleonii (Strain: DSM 17908)	351675	UP000198919	4415	Bacteria, Proteobacteria, Gammaproteobacteria, Enterobacterales, Morganellaceae, Xenorhabdus
A0A1I3JCP1	244	B	Celeribacter neptunius (Strain: DSM 26471)	588602	UP000199630	4197	Bacteria, Proteobacteria, Alphaproteobacteria, Rhodobacterales, Rhodobacteraceae, Celeribacter
A0A1I3JTS2	251	B	Celeribacter neptunius (Strain: DSM 26471)	588602	UP000199630	4197	Bacteria, Proteobacteria, Alphaproteobacteria, Rhodobacterales, Rhodobacteraceae, Celeribacter
A0A1I3MAI1	227	B	Albimonas pacifica (Strain: CGMCC 1.11030)	1114924	UP000199377	5319	Bacteria, Proteobacteria, Alphaproteobacteria, Rhodobacterales, Rhodobacteraceae, Albimonas
A0A1I3N660	245	B	Celeribacter halophilus (Strain: CGMCC 1.8891)	576117	UP000183299	3717	Bacteria, Proteobacteria, Alphaproteobacteria, Rhodobacterales, Rhodobacteraceae, Celeribacter
A0A1I3PBW6	228	B	Thermoflavimicrobium dichotomicum (Strain: DSM 44778)	46223	UP000199545	3602	Bacteria, Firmicutes, Bacilli, Bacillales, Thermoactinomycetaceae, Thermoflavimicrobium
A0A1I3SI12	232	B	Cellulomonas sp. KH9 (Strain: KH9)	1855324	UP000199404	3696	Bacteria, Actinobacteria, Micrococcales, Cellulomonadaceae, Cellulomonas
A0A1I3UGK0	232	B	Sphingomonas sp. NFR04 (Strain: NFR04)	1566283	UP000198602	4337	Bacteria, Proteobacteria, Alphaproteobacteria, Sphingomonadales, Sphingomonadaceae, Sphingomonas
A0A1I3YFW8	232	B	Geodermatophilus ruber (Strain: DSM 45317)	504800	UP000199152	4702	Bacteria, Actinobacteria, Geodermatophilales, Geodermatophilaceae, Geodermatophilus
A0A1I4AFT3	224	B	Shimia haliotis (Strain: DSM 28453)	1280847	UP000198851	3892	Bacteria, Proteobacteria, Alphaproteobacteria, Rhodobacterales, Rhodobacteraceae
A0A1I4D9V7	231	B	Shimia haliotis (Strain: DSM 28453)	1280847	UP000198851	3892	Bacteria, Proteobacteria, Alphaproteobacteria, Rhodobacterales, Rhodobacteraceae
A0A1I4DC45	224	B	Shimia haliotis (Strain: DSM 28453)	1280847	UP000198851	3892	Bacteria, Proteobacteria, Alphaproteobacteria, Rhodobacterales, Rhodobacteraceae
A0A1I4GSX3	229	B	Loktanella salsilacus (Strain: DSM 16199)	195913	UP000199550	3957	Bacteria, Proteobacteria, Alphaproteobacteria, Rhodobacterales, Rhodobacteraceae, Loktanella
A0A1I4LK34	220	B	Shimia aestuarii (Strain: DSM 15283)	254406	UP000199144	4052	Bacteria, Proteobacteria, Alphaproteobacteria, Rhodobacterales, Rhodobacteraceae
A0A1I4PVS3	231	B	Rugamonas rubra (Strain: ATCC 43154)	758825	UP000199470	5817	Bacteria, Proteobacteria, Gammaproteobacteria, Pseudomonadales, Pseudomonadaceae, Rugamonas
A0A1I4RRV6	234	B	Variovorax sp. OV329 (Strain: OV329)	1882825	UP000199688	5872	Bacteria, Proteobacteria, Betaproteobacteria, Burkholderiales, Comamonadaceae, Variovorax
A0A1I4YMY2	231	B	Dokdonella immobilis (Strain: CGMCC 1.7659)	578942	UP000198575	3897	Bacteria, Proteobacteria, Gammaproteobacteria, Xanthomonadales, Rhodanobacteraceae, Dokdonella
A0A1I4Z1C8	235	B	Actinomadura madurae (Strain: DSM 43067)	1993	UP000183413	9393	Bacteria, Actinobacteria, Streptosporangiales, Thermomonosporaceae, Actinomadura
A0A1I4ZJZ6	237	B	Saccharopolyspora antimicrobica (Strain: CPCC 201259)	455193	UP000199398	7655	Bacteria, Actinobacteria, Pseudonocardiales, Pseudonocardiaceae, Saccharopolyspora
A0A1I5BFU9	232	B	Bradyrhizobium sp. Ghvi (Strain: Ghvi)	1855319	UP000198509	7479	Bacteria, Proteobacteria, Alphaproteobacteria, Rhizobiales, Bradyrhizobiaceae, Bradyrhizobium
A0A1I5BYV9	223	B	Roseovarius lutimaris (Strain: DSM 28463)	1005928	UP000198599	4171	Bacteria, Proteobacteria, Alphaproteobacteria, Rhodobacterales, Rhodobacteraceae, Roseovarius
A0A1I5HNQ9	258	B	Variovorax sp. PDC80 (Strain: PDC80)	1882827	UP000199369	8068	Bacteria, Proteobacteria, Betaproteobacteria, Burkholderiales, Comamonadaceae, Variovorax
A0A1I5HWX9	240	B	Variovorax sp. PDC80 (Strain: PDC80)	1882827	UP000199369	8068	Bacteria, Proteobacteria, Betaproteobacteria, Burkholderiales, Comamonadaceae, Variovorax
A0A1I5LHX6	231	B	Geodermatophilus sp. DSM 44208 (Strain: DSM 44208)	1550232	UP000198857	4366	Bacteria, Actinobacteria, Geodermatophilales, Geodermatophilaceae, Geodermatophilus
A0A1I5NFA0	226	B	Tranquillimonas alkanivorans (Strain: DSM 19547)	441119	UP000199356	4454	Bacteria, Proteobacteria, Alphaproteobacteria, Rhodobacterales, Rhodobacteraceae, Tranquillimonas
A0A1I5QET1	228	B	Bradyrhizobium sp. Ghvi (Strain: Ghvi)	1855319	UP000198509	7479	Bacteria, Proteobacteria, Alphaproteobacteria, Rhizobiales, Bradyrhizobiaceae, Bradyrhizobium
A0A1I5SMK0	230	B	Pseudarcicella hirudinis (Strain: E92,LMG 26720,CCM 7988)	1079859	UP000199306	4993	Bacteria, Bacteroidetes, Cytophagia, Cytophagales, Cytophagaceae, Pseudarcicella
A0A1I6FY27	252	B	Yoonia tamlensis (Strain: DSM 26879)	390270	UP000199478	3187	Bacteria, Proteobacteria, Alphaproteobacteria, Rhodobacterales, Rhodobacteraceae, Yoonia
A0A1I6G357	223	B	Yoonia tamlensis (Strain: DSM 26879)	390270	UP000199478	3187	Bacteria, Proteobacteria, Alphaproteobacteria, Rhodobacterales, Rhodobacteraceae, Yoonia
A0A1I6GSV5	227	B	Yoonia tamlensis (Strain: DSM 26879)	390270	UP000199478	3187	Bacteria, Proteobacteria, Alphaproteobacteria, Rhodobacterales, Rhodobacteraceae, Yoonia
A0A1I6HHQ7	227	B	Litoreibacter janthinus (Strain: DSM 26921)	670154	UP000199658	3699	Bacteria, Proteobacteria, Alphaproteobacteria, Rhodobacterales, Rhodobacteraceae, Litoreibacter
A0A1I6KQC1	230	B	Mitsuaria sp. PDC51 (Strain: PDC51)	1881035	UP000199246	4932	Bacteria, Proteobacteria, Betaproteobacteria, Burkholderiales, Mitsuaria
A0A1I6KXB4	234	B	Dyella sp. OK004 (Strain: OK004)	1855292	UP000198834	4204	Bacteria, Proteobacteria, Gammaproteobacteria, Xanthomonadales, Rhodanobacteraceae, Dyella
A0A1I6LAY8	230	B	Yoonia litorea (Strain: DSM 29433)	1123755	UP000198926	3293	Bacteria, Proteobacteria, Alphaproteobacteria, Rhodobacterales, Rhodobacteraceae, Yoonia
A0A1I6LKE9	234	B	Granulicella pectinivorans (Strain: DSM 21001)	474950	UP000199024	4259	Bacteria, Acidobacteria, Acidobacteriales, Acidobacteriaceae, Granulicella
A0A1I6MDA8	220	B	Yoonia litorea (Strain: DSM 29433)	1123755	UP000198926	3293	Bacteria, Proteobacteria, Alphaproteobacteria, Rhodobacterales, Rhodobacteraceae, Yoonia
A0A1I6PUI8	228	B	Sulfitobacter marinus (Strain: DSM 23422)	394264	UP000199239	3434	Bacteria, Proteobacteria, Alphaproteobacteria, Rhodobacterales, Rhodobacteraceae, Sulfitobacter
A0A1I6SAZ5	224	B	Sulfitobacter marinus (Strain: DSM 23422)	394264	UP000199239	3434	Bacteria, Proteobacteria, Alphaproteobacteria, Rhodobacterales, Rhodobacteraceae, Sulfitobacter
A0A1I6TJY4	246	B	Brevundimonas viscosa (Strain: CGMCC 1.10683)	871741	UP000198788	3072	Bacteria, Proteobacteria, Alphaproteobacteria, Caulobacterales, Caulobacteraceae, Brevundimonas
A0A1I6U921	235	B	Yangia pacifica (Strain: DSM 26894)	311180	UP000199392	5729	Bacteria, Proteobacteria, Alphaproteobacteria, Rhodobacterales, Rhodobacteraceae, Yangia
A0A1I6V5W8	229	B	Sphingobacterium wenxiniae (Strain: DSM 22789)	683125	UP000198785	3412	Bacteria, Bacteroidetes, Sphingobacteriia, Sphingobacteriales, Sphingobacteriaceae, Sphingobacterium
A0A1I6Y0M4	238	B	Mesorhizobium sp. YR577 (Strain: YR577)	1884373	UP000198913	6444	Bacteria, Proteobacteria, Alphaproteobacteria, Rhizobiales, Phyllobacteriaceae, Mesorhizobium
A0A1I6Y2Q0	228	B	Geodermatophilus amargosae (Strain: DSM 46136)	1296565	UP000199546	5652	Bacteria, Actinobacteria, Geodermatophilales, Geodermatophilaceae, Geodermatophilus
A0A1I6YH25	229	B	Mesorhizobium sp. YR577 (Strain: YR577)	1884373	UP000198913	6444	Bacteria, Proteobacteria, Alphaproteobacteria, Rhizobiales, Phyllobacteriaceae, Mesorhizobium
A0A1I6ZTT5	233	B	Mesorhizobium sp. YR577 (Strain: YR577)	1884373	UP000198913	6444	Bacteria, Proteobacteria, Alphaproteobacteria, Rhizobiales, Phyllobacteriaceae, Mesorhizobium
A0A1I6ZZK2	227	B	Sedimentitalea nanhaiensis (Strain: CGMCC 1.10959)	999627	UP000182466	4762	Bacteria, Proteobacteria, Alphaproteobacteria, Rhodobacterales, Rhodobacteraceae, Sedimentitalea
A0A1I7D071	227	B	Sedimentitalea nanhaiensis (Strain: CGMCC 1.10959)	999627	UP000182466	4762	Bacteria, Proteobacteria, Alphaproteobacteria, Rhodobacterales, Rhodobacteraceae, Sedimentitalea
A0A1I7GV38	243	B	Pustulibacterium marinum (Strain: CGMCC 1.12333)	1224947	UP000199138	3719	Bacteria, Bacteroidetes, Flavobacteriia, Flavobacteriales, Flavobacteriaceae, Pustulibacterium
A0A1I7INX8	228	B	Polaromonas sp. YR568 (Strain: YR568)	1855301	UP000217451	4446	Bacteria, Proteobacteria, Betaproteobacteria, Burkholderiales, Comamonadaceae, Polaromonas
A0A1I7KW86	244	B	Alicyclobacillus macrosporangiidus (Strain: DSM 17980)	392015	UP000183508	3795	Bacteria, Firmicutes, Bacilli, Bacillales, Alicyclobacillaceae, Alicyclobacillus
A0A1I7L9I0	230	B	Massilia namucuonensis (Strain: CGMCC 1.11014)	1035707	UP000199391	7034	Bacteria, Proteobacteria, Betaproteobacteria, Burkholderiales, Oxalobacteraceae, Massilia
A0A1I7NSY0	235	B	Devosia crocina (Strain: IPL20)	429728	UP000199074	3590	Bacteria, Proteobacteria, Alphaproteobacteria, Rhizobiales, Hyphomicrobiaceae, Devosia
A0A1J0WID5	226	B	Sulfitobacter sp. AM1-D1 (Strain: AM1-D1)	1917485	UP000181897	4362	Bacteria, Proteobacteria, Alphaproteobacteria, Rhodobacterales, Rhodobacteraceae, Sulfitobacter
A0A1J0WL56	239	B	Sulfitobacter sp. AM1-D1 (Strain: AM1-D1)	1917485	UP000181897	4362	Bacteria, Proteobacteria, Alphaproteobacteria, Rhodobacterales, Rhodobacteraceae, Sulfitobacter
A0A1J0WLF2	236	B	Sulfitobacter sp. AM1-D1 (Strain: AM1-D1)	1917485	UP000181897	4362	Bacteria, Proteobacteria, Alphaproteobacteria, Rhodobacterales, Rhodobacteraceae, Sulfitobacter
A0A1J4N0Y6	236	B	Nocardioides luteus (Strain: BAFB)	1844	UP000033772	5357	Bacteria, Actinobacteria, Propionibacteriales, Nocardioidaceae, Nocardioides
A0A1J4X5H6	225	B	Proteobacteria bacterium CG1_02_64_396	1805333	UP000192865	2532	Bacteria, Proteobacteria
A0A1J4Y8R3	232	B	Zetaproteobacteria bacterium CG1_02_49_23	1805426	UP000231675	2539	Bacteria, Proteobacteria, Zetaproteobacteria
A0A1J5KX60	244	B	Bacteriovorax sp. MedPE-SWde	1860085	UP000183748	3614	Bacteria, Proteobacteria, Oligoflexia, Bacteriovoracales, Bacteriovoracaceae, Bacteriovorax
A0A1J5L5A1	229	B	Alphaproteobacteria bacterium MedPE-SWcel	1860092	UP000183546	3621	Bacteria, Proteobacteria, Alphaproteobacteria
A0A1J5LHP6	228	B	Alphaproteobacteria bacterium MedPE-SWcel	1860092	UP000183546	3621	Bacteria, Proteobacteria, Alphaproteobacteria
A0A1K0FE10	242	B	Couchioplanes caeruleus subsp. caeruleus (Strain: DSM 43634)	56427	UP000182486	6851	Bacteria, Actinobacteria, Micromonosporales, Micromonosporaceae, Couchioplanes
A0A1K0FST3	231	B	Couchioplanes caeruleus subsp. caeruleus (Strain: DSM 43634)	56427	UP000182486	6851	Bacteria, Actinobacteria, Micromonosporales, Micromonosporaceae, Couchioplanes
A0A1K1MQM5	237	B	Sinomicrobium oceani (Strain: CGMCC 1.12145)	1150368	UP000182248	4212	Bacteria, Bacteroidetes, Flavobacteriia, Flavobacteriales, Flavobacteriaceae, Sinomicrobium
A0A1K1P4P8	244	B	Prevotellaceae bacterium HUN156 (Strain: HUN156)	1520830	UP000182805	2311	Bacteria, Bacteroidetes, Bacteroidia, Bacteroidales, Prevotellaceae
A0A1K1RDJ6	233	B	Luteibacter sp. UNCMF366Tsu5.1 (Strain: UNCMF366Tsu5.1)	1502758	UP000182005	3582	Bacteria, Proteobacteria, Gammaproteobacteria, Xanthomonadales, Rhodanobacteraceae, Luteibacter
A0A1K1RHL7	228	B	Amycolatopsis australiensis (Strain: DSM 44671)	546364	UP000182740	8441	Bacteria, Actinobacteria, Pseudonocardiales, Pseudonocardiaceae, Amycolatopsis
A0A1K2HNZ5	227	B	Chitinimonas taiwanensis DSM 18899 (Strain: DSM 18899)	1121279	UP000186513	3699	Bacteria, Proteobacteria, Betaproteobacteria, Burkholderiales, Burkholderiaceae, Chitinimonas
A0A1K2I330	235	B	Devosia enhydra (Strain: ATCC 23634)	665118	UP000183447	3974	Bacteria, Proteobacteria, Alphaproteobacteria, Rhizobiales, Hyphomicrobiaceae, Devosia
A0A1L3KYK6	230	B	Sinorhizobium americanum CCGM7 (Strain: CCGM7)	1408224	UP000027923	6514	Bacteria, Proteobacteria, Alphaproteobacteria, Rhizobiales, Rhizobiaceae, Sinorhizobium/Ensifer group, Sinorhizobium
A0A1L3L151	237	B	Sinorhizobium americanum CCGM7 (Strain: CCGM7)	1408224	UP000027923	6514	Bacteria, Proteobacteria, Alphaproteobacteria, Rhizobiales, Rhizobiaceae, Sinorhizobium/Ensifer group, Sinorhizobium
A0A1L3SLN7	240	B	Mesorhizobium oceanicum (Strain: B7)	1670800	UP000182840	5014	Bacteria, Proteobacteria, Alphaproteobacteria, Rhizobiales, Phyllobacteriaceae, Mesorhizobium
A0A1L3SYB5	230	B	Mesorhizobium oceanicum (Strain: B7)	1670800	UP000182840	5014	Bacteria, Proteobacteria, Alphaproteobacteria, Rhizobiales, Phyllobacteriaceae, Mesorhizobium
A0A1L6IAC6	234	B	Paraburkholderia sp. SOS3 (Strain: SOS3)	1926494	UP000184708	6401	Bacteria, Proteobacteria, Betaproteobacteria, Burkholderiales, Burkholderiaceae, Paraburkholderia
A0A1L6JAF9	230	B	Sphingomonas koreensis (Strain: ABOJV)	93064	UP000185161	4485	Bacteria, Proteobacteria, Alphaproteobacteria, Sphingomonadales, Sphingomonadaceae, Sphingomonas
A0A1L6LF94	228	B	Minicystis rosea (Strain: DSM 24000)	888845	UP000185464	13965	Bacteria, Proteobacteria, Deltaproteobacteria, Myxococcales, Sorangiineae, Minicystis
A0A1L6LIF3	233	B	Minicystis rosea (Strain: DSM 24000)	888845	UP000185464	13965	Bacteria, Proteobacteria, Deltaproteobacteria, Myxococcales, Sorangiineae, Minicystis
A0A1L6LM03	238	B	Minicystis rosea (Strain: DSM 24000)	888845	UP000185464	13965	Bacteria, Proteobacteria, Deltaproteobacteria, Myxococcales, Sorangiineae, Minicystis
A0A1L6LZL9	232	B	Minicystis rosea (Strain: DSM 24000)	888845	UP000185464	13965	Bacteria, Proteobacteria, Deltaproteobacteria, Myxococcales, Sorangiineae, Minicystis
A0A1L8PJY3	226	B	Rhizobium sp. 58 (Strain: 58)	1798804	UP000183220	4795	Bacteria, Proteobacteria, Alphaproteobacteria, Rhizobiales, Rhizobiaceae, Rhizobium/Agrobacterium group, Rhizobium
A0A1L8PVW2	231	B	Rhizobium sp. 58 (Strain: 58)	1798804	UP000183220	4795	Bacteria, Proteobacteria, Alphaproteobacteria, Rhizobiales, Rhizobiaceae, Rhizobium/Agrobacterium group, Rhizobium
A0A1L9NUZ1	239	B	Planktotalea frisia (Strain: SH6-1)	696762	UP000184514	4128	Bacteria, Proteobacteria, Alphaproteobacteria, Rhodobacterales, Rhodobacteraceae, Planktotalea
A0A1L9NWQ9	239	B	Planktotalea frisia (Strain: SH6-1)	696762	UP000184514	4128	Bacteria, Proteobacteria, Alphaproteobacteria, Rhodobacterales, Rhodobacteraceae, Planktotalea
A0A1L9NZK6	222	B	Planktotalea frisia (Strain: SH6-1)	696762	UP000184514	4128	Bacteria, Proteobacteria, Alphaproteobacteria, Rhodobacterales, Rhodobacteraceae, Planktotalea
A0A1M3KFF6	237	B	Devosia sp. 66-22	1895753	UP000184113	4222	Bacteria, Proteobacteria, Alphaproteobacteria, Rhizobiales, Hyphomicrobiaceae, Devosia
A0A1M3KSF0	232	B	Devosia sp. 66-22	1895753	UP000184113	4222	Bacteria, Proteobacteria, Alphaproteobacteria, Rhizobiales, Hyphomicrobiaceae, Devosia
A0A1M3KTN4	238	B	Devosia sp. 66-22	1895753	UP000184113	4222	Bacteria, Proteobacteria, Alphaproteobacteria, Rhizobiales, Hyphomicrobiaceae, Devosia
A0A1M3LL18	235	B	Magnetospirillum sp. 64-120	1895778	UP000184435	4006	Bacteria, Proteobacteria, Alphaproteobacteria, Rhodospirillales, Rhodospirillaceae, Magnetospirillum
A0A1M3NXU8	234	B	Rhodanobacter sp. 68-29	1895823	UP000184362	3453	Bacteria, Proteobacteria, Gammaproteobacteria, Xanthomonadales, Rhodanobacteraceae, Rhodanobacter
A0A1M3QV29	238	B	Sphingobacteriales bacterium 40-81	1895835	UP000184064	4972	Bacteria, Bacteroidetes, Sphingobacteriia, Sphingobacteriales
A0A1M3R1T3	229	B	Sphingobacteriales bacterium 40-81	1895835	UP000184064	4972	Bacteria, Bacteroidetes, Sphingobacteriia, Sphingobacteriales
A0A1M4MXT9	233	B	Donghicola sp. KarMa	1779855	UP000184085	4047	Bacteria, Proteobacteria, Alphaproteobacteria, Rhodobacterales, Rhodobacteraceae, Donghicola
A0A1M4N4E7	228	B	Donghicola sp. KarMa	1779855	UP000184085	4047	Bacteria, Proteobacteria, Alphaproteobacteria, Rhodobacterales, Rhodobacteraceae, Donghicola
A0A1M4TKN5	227	B	Litoreibacter ascidiaceicola (Strain: DSM 100566)	1486859	UP000184144	3660	Bacteria, Proteobacteria, Alphaproteobacteria, Rhodobacterales, Rhodobacteraceae, Litoreibacter
A0A1M4UHU9	229	B	Flavisolibacter ginsengisoli DSM 18119 (Strain: DSM 18119)	1121884	UP000184048	4178	Bacteria, Bacteroidetes, Chitinophagia, Chitinophagales, Chitinophagaceae, Flavisolibacter
A0A1M4Z4Q3	230	B	Cnuella takakiae (Strain: DSM 26897)	1302690	UP000184368	4753	Bacteria, Bacteroidetes, Chitinophagia, Chitinophagales, Chitinophagaceae, Cnuella
A0A1M5AKC2	235	B	Kaistia soli DSM 19436 (Strain: DSM 19436)	1122133	UP000184485	4866	Bacteria, Proteobacteria, Alphaproteobacteria, Rhizobiales, Rhizobiaceae, Kaistia
A0A1M5C7Z8	228	B	Loktanella atrilutea (Strain: DSM 29326)	366533	UP000183987	4069	Bacteria, Proteobacteria, Alphaproteobacteria, Rhodobacterales, Rhodobacteraceae, Loktanella
A0A1M5D6C0	242	B	Dysgonomonas macrotermitis (Strain: DSM 27370)	1346286	UP000184480	4009	Bacteria, Bacteroidetes, Bacteroidia, Bacteroidales, Dysgonamonadaceae, Dysgonomonas
A0A1M5FW36	230	B	Kaistia soli DSM 19436 (Strain: DSM 19436)	1122133	UP000184485	4866	Bacteria, Proteobacteria, Alphaproteobacteria, Rhizobiales, Rhizobiaceae, Kaistia
A0A1M5K913	235	B	Spongiibacterium flavum (Strain: DSM 22638)	570519	UP000184532	3507	Bacteria, Bacteroidetes, Flavobacteriia, Flavobacteriales, Flavobacteriaceae, Spongiibacterium
A0A1M5LGI2	219	B	Cognatiyoonia sediminum (Strain: DSM 28715)	1508389	UP000184074	3230	Bacteria, Proteobacteria, Alphaproteobacteria, Rhodobacterales, Rhodobacteraceae, Cognatiyoonia
A0A1M5LNA2	237	B	Kaistia soli DSM 19436 (Strain: DSM 19436)	1122133	UP000184485	4866	Bacteria, Proteobacteria, Alphaproteobacteria, Rhizobiales, Rhizobiaceae, Kaistia
A0A1M5M9Y1	238	B	Marivita hallyeonensis (Strain: DSM 29431)	996342	UP000184221	4131	Bacteria, Proteobacteria, Alphaproteobacteria, Rhodobacterales, Rhodobacteraceae, Marivita
A0A1M5N181	230	B	Geodermatophilus nigrescens (Strain: DSM 45408)	1070870	UP000184471	4570	Bacteria, Actinobacteria, Geodermatophilales, Geodermatophilaceae, Geodermatophilus
A0A1M5NSJ5	239	B	Cognatishimia maritima (Strain: DSM 28223)	870908	UP000184211	3233	Bacteria, Proteobacteria, Alphaproteobacteria, Rhodobacterales, Rhodobacteraceae, Cognatishimia
A0A1M5P2M9	228	B	Aestuariibacter aggregatus (Strain: CGMCC 1.8995)	634436	UP000184520	4313	Bacteria, Proteobacteria, Gammaproteobacteria, Alteromonadales, Alteromonadaceae, Aestuariibacter
A0A1M5QWY2	221	B	Marivita hallyeonensis (Strain: DSM 29431)	996342	UP000184221	4131	Bacteria, Proteobacteria, Alphaproteobacteria, Rhodobacterales, Rhodobacteraceae, Marivita
A0A1M5QXS8	237	B	Cognatiyoonia sediminum (Strain: DSM 28715)	1508389	UP000184074	3230	Bacteria, Proteobacteria, Alphaproteobacteria, Rhodobacterales, Rhodobacteraceae, Cognatiyoonia
A0A1M5RM15	229	B	Massilia sp. CF038 (Strain: CF038)	1881045	UP000184361	5081	Bacteria, Proteobacteria, Betaproteobacteria, Burkholderiales, Oxalobacteraceae, Massilia
A0A1M5RWD9	234	B	Jatrophihabitans endophyticus (Strain: DSM 45627)	1206085	UP000186132	4181	Bacteria, Actinobacteria, Frankiales, Frankiaceae, Jatrophihabitans
A0A1M5S1P2	230	B	Cognatiyoonia sediminum (Strain: DSM 28715)	1508389	UP000184074	3230	Bacteria, Proteobacteria, Alphaproteobacteria, Rhodobacterales, Rhodobacteraceae, Cognatiyoonia
A0A1M5U1B0	242	B	Marivita hallyeonensis (Strain: DSM 29431)	996342	UP000184221	4131	Bacteria, Proteobacteria, Alphaproteobacteria, Rhodobacterales, Rhodobacteraceae, Marivita
A0A1M5U1B8	231	B	Massilia sp. CF038 (Strain: CF038)	1881045	UP000184361	5081	Bacteria, Proteobacteria, Betaproteobacteria, Burkholderiales, Oxalobacteraceae, Massilia
A0A1M5URG1	241	B	Marivita hallyeonensis (Strain: DSM 29431)	996342	UP000184221	4131	Bacteria, Proteobacteria, Alphaproteobacteria, Rhodobacterales, Rhodobacteraceae, Marivita
A0A1M5VY63	228	B	Cognatishimia maritima (Strain: DSM 28223)	870908	UP000184211	3233	Bacteria, Proteobacteria, Alphaproteobacteria, Rhodobacterales, Rhodobacteraceae, Cognatishimia
A0A1M6AP52	237	B	Vibrio aerogenes CECT 7868 (Strain: CECT 7868)	1216006	UP000184608	4565	Bacteria, Proteobacteria, Gammaproteobacteria, Vibrionales, Vibrionaceae, Vibrio
A0A1M6B1F8	227	B	Candidimonas bauzanensis (Strain: CGMCC 1.10190)	658167	UP000184226	5118	Bacteria, Proteobacteria, Betaproteobacteria, Burkholderiales, Alcaligenaceae, Candidimonas
A0A1M6BA88	234	B	Aquimarina spongiae (Strain: DSM 22623)	570521	UP000184432	4714	Bacteria, Bacteroidetes, Flavobacteriia, Flavobacteriales, Flavobacteriaceae, Aquimarina
A0A1M6DWG5	230	B	Wenxinia saemankumensis (Strain: DSM 100565)	1447782	UP000184292	3386	Bacteria, Proteobacteria, Alphaproteobacteria, Rhodobacterales, Rhodobacteraceae, Wenxinia
A0A1M6FPF2	234	B	Wenxinia saemankumensis (Strain: DSM 100565)	1447782	UP000184292	3386	Bacteria, Proteobacteria, Alphaproteobacteria, Rhodobacterales, Rhodobacteraceae, Wenxinia
A0A1M6HSH9	229	B	Mesonia phycicola (Strain: DSM 21425)	579105	UP000184225	2974	Bacteria, Bacteroidetes, Flavobacteriia, Flavobacteriales, Flavobacteriaceae, Mesonia
A0A1M6HU32	229	B	Mesonia phycicola (Strain: DSM 21425)	579105	UP000184225	2974	Bacteria, Bacteroidetes, Flavobacteriia, Flavobacteriales, Flavobacteriaceae, Mesonia
A0A1M6KLX1	230	B	Pseudopelagicola gijangensis (Strain: DSM 100564)	1470563	UP000183982	4001	Bacteria, Proteobacteria, Alphaproteobacteria, Rhodobacterales, Rhodobacteraceae, Pseudopelagicola
A0A1M6L7X9	223	B	Pseudopelagicola gijangensis (Strain: DSM 100564)	1470563	UP000183982	4001	Bacteria, Proteobacteria, Alphaproteobacteria, Rhodobacterales, Rhodobacteraceae, Pseudopelagicola
A0A1M6LBH0	229	B	Arenibacter nanhaiticus (Strain: CGMCC 1.8863)	558155	UP000184231	3553	Bacteria, Bacteroidetes, Flavobacteriia, Flavobacteriales, Flavobacteriaceae, Arenibacter
A0A1M6MGN3	246	B	Paraburkholderia terricola (Strain: LMG 20594)	169427	UP000184395	6635	Bacteria, Proteobacteria, Betaproteobacteria, Burkholderiales, Burkholderiaceae, Paraburkholderia
A0A1M6QM06	220	B	Pseudopelagicola gijangensis (Strain: DSM 100564)	1470563	UP000183982	4001	Bacteria, Proteobacteria, Alphaproteobacteria, Rhodobacterales, Rhodobacteraceae, Pseudopelagicola
A0A1M7BGJ4	223	B	Roseovarius marisflavi (Strain: DSM 29327)	1054996	UP000184191	3958	Bacteria, Proteobacteria, Alphaproteobacteria, Rhodobacterales, Rhodobacteraceae, Roseovarius
A0A1M7BIW9	227	B	Roseovarius pacificus (Strain: DSM 29589)	337701	UP000183974	4424	Bacteria, Proteobacteria, Alphaproteobacteria, Rhodobacterales, Rhodobacteraceae, Roseovarius
A0A1M7CDM9	232	B	Labrenzia suaedae (Strain: DSM 22153)	735517	UP000186002	4539	Bacteria, Proteobacteria, Alphaproteobacteria, Rhodobacterales, Rhodobacteraceae, Labrenzia
A0A1M7E327	233	B	Roseovarius marisflavi (Strain: DSM 29327)	1054996	UP000184191	3958	Bacteria, Proteobacteria, Alphaproteobacteria, Rhodobacterales, Rhodobacteraceae, Roseovarius
A0A1M7EAZ8	234	B	Rhodanobacter sp. OK091 (Strain: OK091)	1881037	UP000184078	3815	Bacteria, Proteobacteria, Gammaproteobacteria, Xanthomonadales, Rhodanobacteraceae, Rhodanobacter
A0A1M7M856	229	B	Chitinophaga jiangningensis (Strain: DSM 27406)	1419482	UP000184420	5782	Bacteria, Bacteroidetes, Chitinophagia, Chitinophagales, Chitinophagaceae, Chitinophaga
A0A1M7NCF4	226	B	Mucilaginibacter sp. OK098 (Strain: OK098)	1855297	UP000184158	6070	Bacteria, Bacteroidetes, Sphingobacteriia, Sphingobacteriales, Sphingobacteriaceae, Mucilaginibacter
A0A1M7Q0C7	231	B	Duganella sacchari (Strain: Sac-22)	551987	UP000184339	5854	Bacteria, Proteobacteria, Betaproteobacteria, Burkholderiales, Oxalobacteraceae, Duganella
A0A1M7ZP82	237	B	Pseudoxanthobacter soli DSM 19599 (Strain: DSM 19599)	1123029	UP000186406	4320	Bacteria, Proteobacteria, Alphaproteobacteria, Rhizobiales, Xanthobacteraceae, Pseudoxanthobacter
A0A1M7ZQE8	240	B	Pseudoxanthobacter soli DSM 19599 (Strain: DSM 19599)	1123029	UP000186406	4320	Bacteria, Proteobacteria, Alphaproteobacteria, Rhizobiales, Xanthobacteraceae, Pseudoxanthobacter
A0A1N6DX59	238	B	Oceanicola litoreus (Strain: DSM 29440)	1217970	UP000184932	4018	Bacteria, Proteobacteria, Alphaproteobacteria, Rhodobacterales, Rhodobacteraceae, Oceanicola
A0A1N6EJ46	231	B	Sphingorhabdus marina DSM 22363 (Strain: DSM 22363)	1123272	UP000185192	3398	Bacteria, Proteobacteria, Alphaproteobacteria, Sphingomonadales, Sphingomonadaceae, Sphingorhabdus
A0A1N6G2H4	248	B	Chitinophaga niabensis (Strain: DSM 24787)	536979	UP000185003	5774	Bacteria, Bacteroidetes, Chitinophagia, Chitinophagales, Chitinophagaceae, Chitinophaga
A0A1N6HIT5	232	B	Bradyrhizobium erythrophlei (Strain: GAS478)	1437360	UP000185215	10605	Bacteria, Proteobacteria, Alphaproteobacteria, Rhizobiales, Bradyrhizobiaceae, Bradyrhizobium
A0A1N6ISE5	240	B	Paraburkholderia phenazinium (Strain: GAS95)	60549	UP000185151	7404	Bacteria, Proteobacteria, Betaproteobacteria, Burkholderiales, Burkholderiaceae, Paraburkholderia
A0A1N6KTC3	246	B	Burkholderia sp. GAS332 (Strain: GAS332)	1882750	UP000184700	9042	Bacteria, Proteobacteria, Betaproteobacteria, Burkholderiales, Burkholderiaceae, Burkholderia
A0A1N6LI76	228	B	Paraburkholderia phenazinium (Strain: GAS95)	60549	UP000185151	7404	Bacteria, Proteobacteria, Betaproteobacteria, Burkholderiales, Burkholderiaceae, Paraburkholderia
A0A1N6MXB5	228	B	Xenorhabdus innexi (Strain: HGB1681 (deposited as PTA-6826 in the American Type Culture Collection))	290109	UP000196435	4223	Bacteria, Proteobacteria, Gammaproteobacteria, Enterobacterales, Morganellaceae, Xenorhabdus
A0A1N6NG84	251	B	Bosea sp. TND4EK4 (Strain: TND4EK4)	1907408	UP000186109	4420	Bacteria, Proteobacteria, Alphaproteobacteria, Rhizobiales, Bradyrhizobiaceae, Bosea
A0A1N6PFV4	237	B	Lysobacter tolerans (Strain: UM1)	1604334	UP000241788	2386	Bacteria, Proteobacteria, Gammaproteobacteria, Xanthomonadales, Xanthomonadaceae, Lysobacter
A0A1N6R375	232	B	Marinobacterium stanieri (Strain: DSM 7027)	49186	UP000186895	4329	Bacteria, Proteobacteria, Gammaproteobacteria, Oceanospirillales, Oceanospirillaceae, Marinobacterium
A0A1N6SWB8	230	B	Micromonospora avicenniae (Strain: DSM 45758)	1198245	UP000186004	6031	Bacteria, Actinobacteria, Micromonosporales, Micromonosporaceae, Micromonospora
A0A1N6T8Z8	231	B	Bosea sp. TND4EK4 (Strain: TND4EK4)	1907408	UP000186109	4420	Bacteria, Proteobacteria, Alphaproteobacteria, Rhizobiales, Bradyrhizobiaceae, Bosea
A0A1N6YP28	247	B	Microbispora rosea (Strain: ATCC 12950)	58117	UP000186096	8224	Bacteria, Actinobacteria, Streptosporangiales, Streptosporangiaceae, Microbispora
A0A1N7JKL2	234	B	Paracoccus saliphilus (Strain: DSM 18447)	405559	UP000186216	4382	Bacteria, Proteobacteria, Alphaproteobacteria, Rhodobacterales, Rhodobacteraceae, Paracoccus
A0A1N7KC94	223	B	Gemmobacter megaterium (Strain: DSM 26375)	1086013	UP000186141	4016	Bacteria, Proteobacteria, Alphaproteobacteria, Rhodobacterales, Rhodobacteraceae, Gemmobacter
A0A1N7L827	233	B	Insolitispirillum peregrinum (Strain: DSM 11589)	80876	UP000185678	3976	Bacteria, Proteobacteria, Alphaproteobacteria, Rhodospirillales, Rhodospirillaceae, Insolitispirillum
A0A1N7MXU0	226	B	Roseivivax lentus (Strain: DSM 29430)	633194	UP000186684	4153	Bacteria, Proteobacteria, Alphaproteobacteria, Rhodobacterales, Rhodobacteraceae, Roseivivax
A0A1N7R2L4	257	B	Filimonas lacunae (Strain: DSM 21054)	477680	UP000186917	6193	Bacteria, Bacteroidetes, Chitinophagia, Chitinophagales, Chitinophagaceae, Filimonas
A0A1N7RLI1	246	B	Paraburkholderia ribeironis (Strain: STM7296)	1247936	UP000187012	7335	Bacteria, Proteobacteria, Betaproteobacteria, Burkholderiales, Burkholderiaceae, Paraburkholderia
A0A1N7RLR6	246	B	Paraburkholderia piptadeniae (Strain: STM 7183)	1701573	UP000195569	9923	Bacteria, Proteobacteria, Betaproteobacteria, Burkholderiales, Burkholderiaceae, Paraburkholderia
A0A1P8FQR3	224	B	Betaproteobacteria bacterium GR16-43 (Strain: GR16-43)	1904640	UP000185830	4404	Bacteria, Proteobacteria, Betaproteobacteria
A0A1P8JQB8	242	B	Rhodoferax koreense (Strain: DCY110)	1842727	UP000186609	5262	Bacteria, Proteobacteria, Betaproteobacteria, Burkholderiales, Comamonadaceae, Rhodoferax
A0A1P8K643	229	B	Rhodoferax saidenbachensis (Strain: DSM 22694)	1484693	UP000186110	3921	Bacteria, Proteobacteria, Betaproteobacteria, Burkholderiales, Comamonadaceae, Rhodoferax
A0A1P8KEY6	249	B	Rhodoferax saidenbachensis (Strain: DSM 22694)	1484693	UP000186110	3921	Bacteria, Proteobacteria, Betaproteobacteria, Burkholderiales, Comamonadaceae, Rhodoferax
A0A1P8NIC6	233	B	Brachybacterium sp. P6-10-X1 (Strain: P6-10-X1)	1903186	UP000185991	3685	Bacteria, Actinobacteria, Micrococcales, Dermabacteraceae, Brachybacterium
A0A1P8UYR6	223	B	Pelagibaca abyssi (Strain: JLT2014)	1250539	UP000187059	5048	Bacteria, Proteobacteria, Alphaproteobacteria, Rhodobacterales, Rhodobacteraceae, Pelagibaca
A0A1P8YHH1	231	B	Rhodococcus sp. MTM3W5.2 (Strain: MTM3W5.2)	1805827	UP000187995	5842	Bacteria, Actinobacteria, Corynebacteriales, Nocardiaceae, Rhodococcus
A0A1Q3GFX6	233	B	marine bacterium AO1-C	1905359	UP000186474	8907	Bacteria, Bacteroidetes, Cytophagia, Cytophagales, Cytophagaceae
A0A1Q3GGQ7	242	B	marine bacterium AO1-C	1905359	UP000186474	8907	Bacteria, Bacteroidetes, Cytophagia, Cytophagales, Cytophagaceae
A0A1Q3GQ22	229	B	marine bacterium AO1-C	1905359	UP000186474	8907	Bacteria, Bacteroidetes, Cytophagia, Cytophagales, Cytophagaceae
A0A1Q3GZQ0	241	B	marine bacterium AO1-C	1905359	UP000186474	8907	Bacteria, Bacteroidetes, Cytophagia, Cytophagales, Cytophagaceae
A0A1Q3H469	259	B	marine bacterium AO1-C	1905359	UP000186474	8907	Bacteria, Bacteroidetes, Cytophagia, Cytophagales, Cytophagaceae
A0A1Q3QX77	249	B	Acidobacteriales bacterium 59-55	1895690	UP000186822	4037	Bacteria, Acidobacteria, Acidobacteriales
A0A1Q3Z1L4	239	B	Devosia sp. 67-54	1895754	UP000186021	4052	Bacteria, Proteobacteria, Alphaproteobacteria, Rhizobiales, Hyphomicrobiaceae, Devosia
A0A1Q4A8W0	241	B	Mesorhizobium sp. 65-26	1895781	UP000186237	6280	Bacteria, Proteobacteria, Alphaproteobacteria, Rhizobiales, Phyllobacteriaceae, Mesorhizobium
A0A1Q4AA20	239	B	Mesorhizobium sp. 65-26	1895781	UP000186237	6280	Bacteria, Proteobacteria, Alphaproteobacteria, Rhizobiales, Phyllobacteriaceae, Mesorhizobium
A0A1Q4CU72	233	B	Rhodobacterales bacterium 65-51	1895824	UP000185682	4469	Bacteria, Proteobacteria, Alphaproteobacteria, Rhodobacterales
A0A1Q4CY49	241	B	Rhodobacterales bacterium 65-51	1895824	UP000185682	4469	Bacteria, Proteobacteria, Alphaproteobacteria, Rhodobacterales
A0A1Q4EZQ9	229	B	Sphingobacteriales bacterium 44-15	1895837	UP000186250	4767	Bacteria, Bacteroidetes, Sphingobacteriia, Sphingobacteriales
A0A1Q4HJW5	230	B	Mycolicibacterium diernhoferi (Strain: Bard)	1801	UP000186837	5529	Bacteria, Actinobacteria, Corynebacteriales, Mycobacteriaceae, Mycolicibacterium
A0A1Q4RLB9	234	B	Calothrix sp. HK-06 (Strain: HK-06)	1137096	UP000185789	8121	Bacteria, Cyanobacteria, Nostocales, Rivulariaceae, Calothrix
A0A1Q4UM23	226	B	Thalassospira sp. TSL5-1 (Strain: TSL5-1)	1544451	UP000186302	3929	Bacteria, Proteobacteria, Alphaproteobacteria, Rhodospirillales, Rhodospirillaceae, Thalassospira
A0A1Q4UR18	240	B	Thalassospira sp. TSL5-1 (Strain: TSL5-1)	1544451	UP000186302	3929	Bacteria, Proteobacteria, Alphaproteobacteria, Rhodospirillales, Rhodospirillaceae, Thalassospira
A0A1Q4UUB7	234	B	Thalassospira sp. TSL5-1 (Strain: TSL5-1)	1544451	UP000186302	3929	Bacteria, Proteobacteria, Alphaproteobacteria, Rhodospirillales, Rhodospirillaceae, Thalassospira
A0A1Q4ZGT5	231	B	Micromonospora sp. CB01531 (Strain: CB01531)	1718947	UP000186700	7693	Bacteria, Actinobacteria, Micromonosporales, Micromonosporaceae, Micromonospora
A0A1Q5C268	230	B	Micromonospora sp. CB01531 (Strain: CB01531)	1718947	UP000186700	7693	Bacteria, Actinobacteria, Micromonosporales, Micromonosporaceae, Micromonospora
A0A1Q5N4J6	234	B	Streptomyces sp. CB02488 (Strain: CB02488)	1703920	UP000186200	7296	Bacteria, Actinobacteria, Streptomycetales, Streptomycetaceae, Streptomyces
A0A1Q5RJP8	235	B	Bradyrhizobium sp. NAS80.1 (Strain: NAS80.1)	1680159	UP000186592	7860	Bacteria, Proteobacteria, Alphaproteobacteria, Rhizobiales, Bradyrhizobiaceae, Bradyrhizobium
A0A1Q5SCD1	232	B	Bradyrhizobium sp. NAS80.1 (Strain: NAS80.1)	1680159	UP000186592	7860	Bacteria, Proteobacteria, Alphaproteobacteria, Rhizobiales, Bradyrhizobiaceae, Bradyrhizobium
A0A1Q5TZ18	228	B	Xenorhabdus thuongxuanensis (Strain: 30TX1)	1873484	UP000186277	3457	Bacteria, Proteobacteria, Gammaproteobacteria, Enterobacterales, Morganellaceae, Xenorhabdus
A0A1Q6CI52	244	B	Thalassotalea sp. PP2-459 (Strain: PP2-459)	1742724	UP000186791	3513	Bacteria, Proteobacteria, Gammaproteobacteria, Alteromonadales, Colwelliaceae, Thalassotalea
A0A1Q8INH9	240	B	Burkholderia sp. SRS-W-2-2016 (Strain: SRS-W-2-2016)	1926878	UP000186182	6582	Bacteria, Proteobacteria, Betaproteobacteria, Burkholderiales, Burkholderiaceae, Burkholderia
A0A1Q8J2T6	246	B	Burkholderia sp. SRS-W-2-2016 (Strain: SRS-W-2-2016)	1926878	UP000186182	6582	Bacteria, Proteobacteria, Betaproteobacteria, Burkholderiales, Burkholderiaceae, Burkholderia
A0A1Q8ZWX6	236	B	Rhizobium oryziradicis (Strain: N19)	1867956	UP000186894	4576	Bacteria, Proteobacteria, Alphaproteobacteria, Rhizobiales, Rhizobiaceae, Rhizobium/Agrobacterium group, Rhizobium
A0A1Q8ZZN5	242	B	Rhizobium taibaishanense (Strain: 14971)	887144	UP000185598	4755	Bacteria, Proteobacteria, Alphaproteobacteria, Rhizobiales, Rhizobiaceae, Rhizobium/Agrobacterium group, Rhizobium
A0A1Q9A534	232	B	Rhizobium taibaishanense (Strain: 14971)	887144	UP000185598	4755	Bacteria, Proteobacteria, Alphaproteobacteria, Rhizobiales, Rhizobiaceae, Rhizobium/Agrobacterium group, Rhizobium
A0A1Q9AGL8	239	B	Rhizobium rhizosphaerae (Strain: MH17)	1672749	UP000186143	4696	Bacteria, Proteobacteria, Alphaproteobacteria, Rhizobiales, Rhizobiaceae, Rhizobium/Agrobacterium group, Rhizobium
A0A1Q9APM3	240	B	Rhizobium rhizosphaerae (Strain: MH17)	1672749	UP000186143	4696	Bacteria, Proteobacteria, Alphaproteobacteria, Rhizobiales, Rhizobiaceae, Rhizobium/Agrobacterium group, Rhizobium
A0A1Q9AZ61	242	B	Rhizobium oryzae (Strain: 1.7048)	464029	UP000186364	4627	Bacteria, Proteobacteria, Alphaproteobacteria, Rhizobiales, Rhizobiaceae, Rhizobium/Agrobacterium group, Rhizobium
A0A1Q9G5P4	239	B	Photobacterium proteolyticum (Strain: 13-12)	1903952	UP000186905	5467	Bacteria, Proteobacteria, Gammaproteobacteria, Vibrionales, Vibrionaceae, Photobacterium
A0A1Q9RV16	235	B	Pseudonocardia sp. CNS-004 (Strain: CNS-004)	1904967	UP000186863	6516	Bacteria, Actinobacteria, Pseudonocardiales, Pseudonocardiaceae, Pseudonocardia
A0A1Q9TI44	236	B	Actinomadura sp. CNU-125 (Strain: CNU-125)	1904961	UP000186753	7656	Bacteria, Actinobacteria, Streptosporangiales, Thermomonosporaceae, Actinomadura
A0A1Q9VX50	266	B	Cellulosimicrobium sp. CUA-896 (Strain: CUA-896)	1517881	UP000185790	2595	Bacteria, Actinobacteria, Micrococcales, Promicromonosporaceae, Cellulosimicrobium
A0A1R1LSE6	230	B	Motiliproteus sp. MSK22-1 (Strain: MSK22-1)	1897630	UP000187359	5085	Bacteria, Proteobacteria, Gammaproteobacteria, Oceanospirillales, Oceanospirillaceae, Motiliproteus
A0A1R3TIZ2	231	B	Agrobacterium sp. DSM 25559	1907666	UP000187891	5403	Bacteria, Proteobacteria, Alphaproteobacteria, Rhizobiales, Rhizobiaceae, Rhizobium/Agrobacterium group, Agrobacterium
A0A1R3U085	228	B	Agrobacterium sp. DSM 25559	1907666	UP000187891	5403	Bacteria, Proteobacteria, Alphaproteobacteria, Rhizobiales, Rhizobiaceae, Rhizobium/Agrobacterium group, Agrobacterium
A0A1R3WE79	233	B	Pontibaca methylaminivorans (Strain: DSM 21219)	515897	UP000192455	2497	Bacteria, Proteobacteria, Alphaproteobacteria, Rhodobacterales, Rhodobacteraceae, Pontibaca
A0A1R4HUU0	232	B	Leucobacter sp. 7(1) (Strain: 7(1))	1255613	UP000195513	3533	Bacteria, Actinobacteria, Micrococcales, Microbacteriaceae, Leucobacter
A0A1S1T8C2	224	B	Ensifer sp. LCM 4579 (Strain: LCM 4579)	1848292	UP000180026	5430	Bacteria, Proteobacteria, Alphaproteobacteria, Rhizobiales, Rhizobiaceae, Sinorhizobium/Ensifer group, Ensifer
A0A1S1TKE9	237	B	Ensifer sp. LCM 4579 (Strain: LCM 4579)	1848292	UP000180026	5430	Bacteria, Proteobacteria, Alphaproteobacteria, Rhizobiales, Rhizobiaceae, Sinorhizobium/Ensifer group, Ensifer
A0A1S1WWV2	230	B	Chromobacterium sphagni (Strain: 37-2)	1903179	UP000180088	4269	Bacteria, Proteobacteria, Betaproteobacteria, Neisseriales, Chromobacteriaceae, Chromobacterium
A0A1S1Y251	228	B	Methylomonas sp. LWB (Strain: LWB)	1905845	UP000180009	4433	Bacteria, Proteobacteria, Gammaproteobacteria, Methylococcales, Methylococcaceae, Methylomonas
A0A1S2GH38	220	B	Arthrobacter sp. UCD-GKA (Strain: UCD-GKA)	1913576	UP000179985	4303	Bacteria, Actinobacteria, Micrococcales, Micrococcaceae, Arthrobacter
A0A1S2HN05	238	B	Curtobacterium sp. MCBA15_009 (Strain: MCBA15_009)	1898737	UP000180289	3310	Bacteria, Actinobacteria, Micrococcales, Microbacteriaceae, Curtobacterium
A0A1S2HNA0	231	B	Curtobacterium sp. MCBA15_009 (Strain: MCBA15_009)	1898737	UP000180289	3310	Bacteria, Actinobacteria, Micrococcales, Microbacteriaceae, Curtobacterium
A0A1S2I0Z9	233	B	Curtobacterium sp. MCBA15_012 (Strain: MCBA15_012)	1898738	UP000180122	3110	Bacteria, Actinobacteria, Micrococcales, Microbacteriaceae, Curtobacterium
A0A1S2QD70	240	B	Streptomyces sp. MUSC 1 (Strain: MUSC 1)	1678012	UP000179642	8549	Bacteria, Actinobacteria, Streptomycetales, Streptomycetaceae, Streptomyces
A0A1S2TXI8	229	B	Shewanella algae (Strain: BrY)	38313	UP000181737	3935	Bacteria, Proteobacteria, Gammaproteobacteria, Alteromonadales, Shewanellaceae, Shewanella
A0A1S2VCK2	229	B	Arsenicibacter rosenii (Strain: SM-1)	1750698	UP000181790	5902	Bacteria, Bacteroidetes, Cytophagia, Cytophagales, Cytophagaceae, Arsenicibacter
A0A1S6EYB7	233	B	Brevundimonas sp. LM2 (Strain: LM2)	1938605	UP000189107	3403	Bacteria, Proteobacteria, Alphaproteobacteria, Caulobacterales, Caulobacteraceae, Brevundimonas
A0A1S6FJF7	231	B	Sphingomonas sp. LM7 (Strain: LM7)	1938607	UP000189383	3780	Bacteria, Proteobacteria, Alphaproteobacteria, Sphingomonadales, Sphingomonadaceae, Sphingomonas
A0A1S6FNT3	230	B	Sphingomonas sp. LM7 (Strain: LM7)	1938607	UP000189383	3780	Bacteria, Proteobacteria, Alphaproteobacteria, Sphingomonadales, Sphingomonadaceae, Sphingomonas
A0A1S8CBL3	232	B	Modestobacter sp. VKM Ac-2676 (Strain: VKM Ac-2676)	1678130	UP000093049	3187	Bacteria, Actinobacteria, Geodermatophilales, Geodermatophilaceae, Modestobacter
A0A1S8CXD0	232	B	Alkanindiges sp. H1 (Strain: H1)	1907941	UP000192132	2972	Bacteria, Proteobacteria, Gammaproteobacteria, Pseudomonadales, Moraxellaceae, Alkanindiges
A0A1S8FNZ3	228	B	Polaromonas sp. A23 (Strain: A23)	1944133	UP000218978	4286	Bacteria, Proteobacteria, Betaproteobacteria, Burkholderiales, Comamonadaceae, Polaromonas
A0A1S8YML0	237	B	Izhakiella australiensis (Strain: D4N98)	1926881	UP000190667	4620	Bacteria, Proteobacteria, Gammaproteobacteria, Enterobacterales, Enterobacteriaceae, Izhakiella
A0A1S9ACI7	229	B	Massilia sp. KIM (Strain: KIM)	1955422	UP000190838	4908	Bacteria, Proteobacteria, Betaproteobacteria, Burkholderiales, Oxalobacteraceae, Massilia
A0A1S9AZJ6	231	B	Hymenobacter sp. CRA2 (Strain: CRA2)	1955620	UP000189843	4792	Bacteria, Bacteroidetes, Cytophagia, Cytophagales, Hymenobacteraceae, Hymenobacter
A0A1T1AQH6	239	B	Rhodoferax fermentans (Strain: JCM 7819)	28066	UP000190750	3985	Bacteria, Proteobacteria, Betaproteobacteria, Burkholderiales, Comamonadaceae, Rhodoferax
A0A1T1HST2	238	B	Pseudomonas sp. MF4836 (Strain: MF4836)	1960827	UP000190183	6768	Bacteria, Proteobacteria, Gammaproteobacteria, Pseudomonadales, Pseudomonadaceae, Pseudomonas
A0A1T4KUT9	242	B	Sediminibacterium ginsengisoli (Strain: DSM 22335)	413434	UP000190888	3581	Bacteria, Bacteroidetes, Chitinophagia, Chitinophagales, Chitinophagaceae, Sediminibacterium
A0A1T4KZ20	229	B	Sediminibacterium ginsengisoli (Strain: DSM 22335)	413434	UP000190888	3581	Bacteria, Bacteroidetes, Chitinophagia, Chitinophagales, Chitinophagaceae, Sediminibacterium
A0A1T4QAF2	234	B	Oceanospirillum multiglobuliferum (Strain: ATCC 33336)	64969	UP000191418	3411	Bacteria, Proteobacteria, Gammaproteobacteria, Oceanospirillales, Oceanospirillaceae, Oceanospirillum
A0A1T4S0D0	230	B	Aurantimonas sp. USBA 369 (Strain: USBA 369)	1881059	UP000190135	4266	Bacteria, Proteobacteria, Alphaproteobacteria, Rhizobiales, Aurantimonadaceae, Aurantimonas
A0A1T4TYZ4	230	B	Chitinophaga eiseniae (Strain: DSM 22224)	634771	UP000190367	6844	Bacteria, Bacteroidetes, Chitinophagia, Chitinophagales, Chitinophagaceae, Chitinophaga
A0A1T4VWU0	225	B	Thiothrix eikelboomii (Strain: ATCC 49788)	92487	UP000190460	3906	Bacteria, Proteobacteria, Gammaproteobacteria, Thiotrichales, Thiotrichaceae, Thiothrix
A0A1T5C665	234	B	Luteibacter sp. 22Crub2.1 (Strain: 22Crub2.1)	1283288	UP000191150	4045	Bacteria, Proteobacteria, Gammaproteobacteria, Xanthomonadales, Rhodanobacteraceae, Luteibacter
A0A1T5CCW0	230	B	Parapedobacter luteus (Strain: DSM 22899)	623280	UP000190541	4124	Bacteria, Bacteroidetes, Sphingobacteriia, Sphingobacteriales, Sphingobacteriaceae, Parapedobacter
A0A1T5IBA0	235	B	Okibacterium fritillariae (Strain: VKM Ac-2059)	123320	UP000190857	2806	Bacteria, Actinobacteria, Micrococcales, Microbacteriaceae, Okibacterium
A0A1T5IE66	232	B	Okibacterium fritillariae (Strain: VKM Ac-2059)	123320	UP000190857	2806	Bacteria, Actinobacteria, Micrococcales, Microbacteriaceae, Okibacterium
A0A1T5KN80	231	B	Pseudoxanthomonas indica (Strain: P15)	428993	UP000190341	3555	Bacteria, Proteobacteria, Gammaproteobacteria, Xanthomonadales, Xanthomonadaceae, Pseudoxanthomonas
A0A1U6HC04	230	B	Enterobacter sp. NFR05 (Strain: NFR05)	1566259	UP000191023	5157	Bacteria, Proteobacteria, Gammaproteobacteria, Enterobacterales, Enterobacteriaceae, Enterobacter
A0A1U6HVC7	235	B	Enterobacter sp. NFR05 (Strain: NFR05)	1566259	UP000191023	5157	Bacteria, Proteobacteria, Gammaproteobacteria, Enterobacterales, Enterobacteriaceae, Enterobacter
A0A1U7D9B5	224	B	Salipiger profundus (Strain: JLT2016)	1229727	UP000186559	5105	Bacteria, Proteobacteria, Alphaproteobacteria, Rhodobacterales, Rhodobacteraceae, Salipiger
A0A1U7DL80	239	B	Brevirhabdus pacifica (Strain: DY6-4)	1267768	UP000187266	2900	Bacteria, Proteobacteria, Alphaproteobacteria, Rhodobacterales, Rhodobacteraceae, Brevirhabdus
A0A1U9JR67	229	B	Aquaspirillum sp. LM1 (Strain: LM1)	1938604	UP000188659	3268	Bacteria, Proteobacteria, Betaproteobacteria, Neisseriales, Chromobacteriaceae, Aquaspirillum
A0A1U9N8U0	245	B	Cellvibrio sp. PSBB023 (Strain: PSBB023)	1945512	UP000189646	3892	Bacteria, Proteobacteria, Gammaproteobacteria, Cellvibrionales, Cellvibrionaceae, Cellvibrio
A0A1U9PFT8	230	B	Mycolicibacterium litorale (Strain: F4)	758802	UP000189653	5234	Bacteria, Actinobacteria, Corynebacteriales, Mycobacteriaceae, Mycolicibacterium
A0A1U9R983	229	B	Halomonas sp. 'Soap Lake #7' (Strain: Soap Lake #7)	1962264	UP000189672	4176	Bacteria, Proteobacteria, Gammaproteobacteria, Oceanospirillales, Halomonadaceae, Halomonas
A0A1U9UTC3	229	B	Cupriavidus sp. NH9 (Strain: NH9)	2036817	UP000189627	7166	Bacteria, Proteobacteria, Betaproteobacteria, Burkholderiales, Burkholderiaceae, Cupriavidus
A0A1U9UUW1	248	B	Cupriavidus sp. NH9 (Strain: NH9)	2036817	UP000189627	7166	Bacteria, Proteobacteria, Betaproteobacteria, Burkholderiales, Burkholderiaceae, Cupriavidus
A0A1U9YZG3	228	B	Martelella mediterranea DSM 17316 (Strain: MACL11)	1122214	UP000191135	5139	Bacteria, Proteobacteria, Alphaproteobacteria, Rhizobiales, Aurantimonadaceae, Martelella
A0A1U9Z9Q8	224	B	Martelella mediterranea DSM 17316 (Strain: MACL11)	1122214	UP000191135	5139	Bacteria, Proteobacteria, Alphaproteobacteria, Rhizobiales, Aurantimonadaceae, Martelella
A0A1V0AIM7	242	B	Nonomuraea sp. ATCC 55076 (Strain: ATCC 55076)	1909395	UP000190797	11313	Bacteria, Actinobacteria, Streptosporangiales, Streptosporangiaceae, Nonomuraea
A0A1V1PSI9	243	B	alpha proteobacterium U9-1i (Strain: U9-1i)	1605283	UP000188260	4195	Bacteria, Proteobacteria, Alphaproteobacteria
A0A1V1UL80	263	B	Roseovarius sp. A-2 (Strain: A-2)	1570360	UP000191225	4513	Bacteria, Proteobacteria, Alphaproteobacteria, Rhodobacterales, Rhodobacteraceae, Roseovarius
A0A1V1UY49	232	B	Brevundimonas sp. SH203 (Strain: SH203)	345167	UP000195546	2958	Bacteria, Proteobacteria, Alphaproteobacteria, Caulobacterales, Caulobacteraceae, Brevundimonas
A0A1V1V1X5	242	B	Brevundimonas sp. SH203 (Strain: SH203)	345167	UP000195546	2958	Bacteria, Proteobacteria, Alphaproteobacteria, Caulobacterales, Caulobacteraceae, Brevundimonas
A0A1V1YCY9	183	B	Streptomyces sp. WAC00263 (Strain: WAC00263)	1917422	UP000189349	11651	Bacteria, Actinobacteria, Streptomycetales, Streptomycetaceae, Streptomyces
A0A1V1YEL4	183	B	Streptomyces sp. WAC00263 (Strain: WAC00263)	1917422	UP000189349	11651	Bacteria, Actinobacteria, Streptomycetales, Streptomycetaceae, Streptomyces
A0A1V1YJ69	204	B	Streptomyces sp. WAC00263 (Strain: WAC00263)	1917422	UP000189349	11651	Bacteria, Actinobacteria, Streptomycetales, Streptomycetaceae, Streptomyces
A0A1V3P1M7	234	B	Rhodanobacter sp. C06 (Strain: C06)	1945854	UP000189228	3484	Bacteria, Proteobacteria, Gammaproteobacteria, Xanthomonadales, Rhodanobacteraceae, Rhodanobacter
A0A1V3PTM0	234	B	Rhodanobacter sp. C03 (Strain: C03)	1945858	UP000189128	3392	Bacteria, Proteobacteria, Gammaproteobacteria, Xanthomonadales, Rhodanobacteraceae, Rhodanobacter
A0A1V3Q8Q8	234	B	Rhodanobacter sp. B05 (Strain: B05)	1945859	UP000188464	3234	Bacteria, Proteobacteria, Gammaproteobacteria, Xanthomonadales, Rhodanobacteraceae, Rhodanobacter
A0A1V3RZF8	236	B	Hydrogenophaga sp. A37 (Strain: A37)	1945864	UP000189189	5133	Bacteria, Proteobacteria, Betaproteobacteria, Burkholderiales, Comamonadaceae, Hydrogenophaga
A0A1V3YN84	233	B	Ochrobactrum sp. P6BS-III (Strain: P6BS-III)	1920636	UP000189631	4686	Bacteria, Proteobacteria, Alphaproteobacteria, Rhizobiales, Brucellaceae, Ochrobactrum
A0A1V4CDM5	230	B	Hydrogenophaga sp. H7 (Strain: H7)	1882399	UP000189907	4173	Bacteria, Proteobacteria, Betaproteobacteria, Burkholderiales, Comamonadaceae, Hydrogenophaga
A0A1V4D9L4	238	B	Streptomyces antioxidans (Strain: MUSC164)	1507734	UP000033615	7213	Bacteria, Actinobacteria, Streptomycetales, Streptomycetaceae, Streptomyces
A0A1V8RSR5	238	B	Pseudaminobacter manganicus (Strain: JH-7)	1873176	UP000191905	4404	Bacteria, Proteobacteria, Alphaproteobacteria, Rhizobiales, Phyllobacteriaceae, Pseudaminobacter
A0A1V9FMK8	243	B	Niastella vici (Strain: DJ57)	1703345	UP000192796	7808	Bacteria, Bacteroidetes, Chitinophagia, Chitinophagales, Chitinophagaceae, Niastella
A0A1W1XZD0	228	B	Andreprevotia lacus DSM 23236 (Strain: DSM 23236)	1121001	UP000192761	4303	Bacteria, Proteobacteria, Betaproteobacteria, Neisseriales, Chromobacteriaceae, Andreprevotia
A0A1W1YME1	248	B	Fulvimarina manganoxydans (Strain: CGMCC 1.10972)	937218	UP000192656	4454	Bacteria, Proteobacteria, Alphaproteobacteria, Rhizobiales, Aurantimonadaceae, Fulvimarina
A0A1W1Z4V5	232	B	Rhizobium sp. RU36D (Strain: RU36D)	1907415	UP000192550	5774	Bacteria, Proteobacteria, Alphaproteobacteria, Rhizobiales, Rhizobiaceae, Rhizobium/Agrobacterium group, Rhizobium
A0A1W1ZZH9	233	B	Pseudooceanicola flagellatus (Strain: CGMCC 1.12644)	1387277	UP000192330	4189	Bacteria, Proteobacteria, Alphaproteobacteria, Rhodobacterales, Rhodobacteraceae, Pseudooceanicola
A0A1W2A0A2	241	B	Kibdelosporangium aridum (Strain: DSM 43828)	2030	UP000192674	11140	Bacteria, Actinobacteria, Pseudonocardiales, Pseudonocardiaceae, Kibdelosporangium
A0A1W2BI33	221	B	Pseudooceanicola flagellatus (Strain: CGMCC 1.12644)	1387277	UP000192330	4189	Bacteria, Proteobacteria, Alphaproteobacteria, Rhodobacterales, Rhodobacteraceae, Pseudooceanicola
A0A1W2BUY5	230	B	Pedobacter africanus (Strain: DSM 12126)	151894	UP000192756	4707	Bacteria, Bacteroidetes, Sphingobacteriia, Sphingobacteriales, Sphingobacteriaceae, Pedobacter
A0A1W2BZV8	237	B	Pedobacter africanus (Strain: DSM 12126)	151894	UP000192756	4707	Bacteria, Bacteroidetes, Sphingobacteriia, Sphingobacteriales, Sphingobacteriaceae, Pedobacter
A0A1W2C4A6	229	B	Pedobacter nyackensis (Strain: DSM 19625)	475255	UP000192678	4961	Bacteria, Bacteroidetes, Sphingobacteriia, Sphingobacteriales, Sphingobacteriaceae, Pedobacter
A0A1W2DZH0	227	B	Rhizobium sp. RU36D (Strain: RU36D)	1907415	UP000192550	5774	Bacteria, Proteobacteria, Alphaproteobacteria, Rhizobiales, Rhizobiaceae, Rhizobium/Agrobacterium group, Rhizobium
A0A1W2FB47	226	B	Rhizobium sp. RU36D (Strain: RU36D)	1907415	UP000192550	5774	Bacteria, Proteobacteria, Alphaproteobacteria, Rhizobiales, Rhizobiaceae, Rhizobium/Agrobacterium group, Rhizobium
A0A1W2FKA3	234	B	Kibdelosporangium aridum (Strain: DSM 43828)	2030	UP000192674	11140	Bacteria, Actinobacteria, Pseudonocardiales, Pseudonocardiaceae, Kibdelosporangium
A0A1W6B6I8	238	B	Pantoea alhagi (Strain: LTYR-11Z)	1891675	UP000192900	3878	Bacteria, Proteobacteria, Gammaproteobacteria, Enterobacterales, Erwiniaceae, Pantoea
A0A1W6LGM4	236	B	Rhizobacter gummiphilus (Strain: NS21)	946333	UP000193427	5678	Bacteria, Proteobacteria, Betaproteobacteria, Burkholderiales, Rhizobacter
A0A1W6MUU5	231	B	Methylocystis bryophila (Strain: S285)	655015	UP000193978	4267	Bacteria, Proteobacteria, Alphaproteobacteria, Rhizobiales, Methylocystaceae, Methylocystis
A0A1W6N5K5	229	B	Candidatus Nucleicultrix amoebiphila FS5 (Strain: FS5)	1414854	UP000237351	1448	Bacteria, Proteobacteria, Alphaproteobacteria, Holosporales, Caedimonadaceae, Candidatus Nucleicultrix
A0A1W6YGG4	229	B	Bordetella genomosp. 8 (Strain: AU19157)	1416806	UP000194151	5424	Bacteria, Proteobacteria, Betaproteobacteria, Burkholderiales, Alcaligenaceae, Bordetella
A0A1W6ZJB5	232	B	Bordetella genomosp. 13 (Strain: AU7206)	463040	UP000194161	4733	Bacteria, Proteobacteria, Betaproteobacteria, Burkholderiales, Alcaligenaceae, Bordetella
A0A1W6ZRQ4	232	B	Pseudorhodoplanes sinuspersici (Strain: RIPI110)	1235591	UP000194137	5631	Bacteria, Proteobacteria, Alphaproteobacteria, Rhizobiales, Pseudorhodoplanes
A0A1W9HB97	229	B	Proteobacteria bacterium SG_bin5	1827382	UP000192868	2594	Bacteria, Proteobacteria
A0A1W9I942	242	B	Proteobacteria bacterium HN_bin10	1827386	UP000192871	2747	Bacteria, Proteobacteria
A0A1W9JJS7	257	B	Proteobacteria bacterium ST_bin13	1978761	UP000192661	3520	Bacteria, Proteobacteria
A0A1W9JKF9	229	B	Proteobacteria bacterium ST_bin13	1978761	UP000192661	3520	Bacteria, Proteobacteria
A0A1W9YYW9	237	B	Mycolicibacterium bacteremicum (Strain: DSM 45578)	564198	UP000192366	5602	Bacteria, Actinobacteria, Corynebacteriales, Mycobacteriaceae, Mycolicibacterium
A0A1X0GFR3	230	B	Mycolicibacterium moriokaense (Strain: CIP105393)	39691	UP000192354	5948	Bacteria, Actinobacteria, Corynebacteriales, Mycobacteriaceae, Mycolicibacterium
A0A1X0NEM4	234	B	Pseudomonas floridensis (Strain: GEV388)	1958950	UP000192815	5580	Bacteria, Proteobacteria, Gammaproteobacteria, Pseudomonadales, Pseudomonadaceae, Pseudomonas
A0A1X0UU53	232	B	Rhodococcus sp. 1168 (Strain: 1168)	2018041	UP000192546	4386	Bacteria, Actinobacteria, Corynebacteriales, Nocardiaceae, Rhodococcus
A0A1X1D3N1	231	B	Pantoea wallisii (Strain: LMG 26277)	1076551	UP000193104	3765	Bacteria, Proteobacteria, Gammaproteobacteria, Enterobacterales, Erwiniaceae, Pantoea
A0A1X1MXZ6	244	B	Vibrio sp. qd031 (Strain: qd031)	1603038	UP000193432	3553	Bacteria, Proteobacteria, Gammaproteobacteria, Vibrionales, Vibrionaceae, Vibrio
A0A1X2BZL9	230	B	Mycobacterium saskatchewanense (Strain: DSM 44616)	220927	UP000193387	5294	Bacteria, Actinobacteria, Corynebacteriales, Mycobacteriaceae, Mycobacterium, Mycobacterium simiae complex
A0A1X3CTD4	234	B	Neisseria zoodegmatis (Strain: DSM 21643)	326523	UP000193466	2328	Bacteria, Proteobacteria, Betaproteobacteria, Neisseriales, Neisseriaceae, Neisseria
A0A1X4IZP4	232	B	Pseudoruegeria sp. SK021 (Strain: SK021)	1933035	UP000194129	3609	Bacteria, Proteobacteria, Alphaproteobacteria, Rhodobacterales, Rhodobacteraceae, Pseudoruegeria
A0A1X4NCP1	234	B	Thalassospira sp. MCCC 1A01428 (Strain: MCCC 1A01428)	1470575	UP000193740	4654	Bacteria, Proteobacteria, Alphaproteobacteria, Rhodospirillales, Rhodospirillaceae, Thalassospira
A0A1X4NIL2	221	B	Marivita geojedonensis (Strain: DPG-138)	1123756	UP000193926	3878	Bacteria, Proteobacteria, Alphaproteobacteria, Rhodobacterales, Rhodobacteraceae, Marivita
A0A1X4NW95	235	B	Marivita cryptomonadis (Strain: CL-SK44)	505252	UP000193019	4152	Bacteria, Proteobacteria, Alphaproteobacteria, Rhodobacterales, Rhodobacteraceae, Marivita
A0A1X4NWU9	221	B	Marivita cryptomonadis (Strain: CL-SK44)	505252	UP000193019	4152	Bacteria, Proteobacteria, Alphaproteobacteria, Rhodobacterales, Rhodobacteraceae, Marivita
A0A1X4NXA6	246	B	Marivita cryptomonadis (Strain: CL-SK44)	505252	UP000193019	4152	Bacteria, Proteobacteria, Alphaproteobacteria, Rhodobacterales, Rhodobacteraceae, Marivita
A0A1X6Y699	223	B	Ruegeria meonggei (Strain: CECT 8411)	1446476	UP000193778	4471	Bacteria, Proteobacteria, Alphaproteobacteria, Rhodobacterales, Rhodobacteraceae, Ruegeria
A0A1X6YEW6	223	B	Limimaricola soesokkakensis (Strain: CECT 8367)	1343159	UP000193495	3683	Bacteria, Proteobacteria, Alphaproteobacteria, Rhodobacterales, Rhodobacteraceae, Limimaricola
A0A1X6YWR5	230	B	Ruegeria meonggei (Strain: CECT 8411)	1446476	UP000193778	4471	Bacteria, Proteobacteria, Alphaproteobacteria, Rhodobacterales, Rhodobacteraceae, Ruegeria
A0A1X6Z2W5	224	B	Roseivivax jejudonensis (Strain: CECT 8625)	1529041	UP000193570	4082	Bacteria, Proteobacteria, Alphaproteobacteria, Rhodobacterales, Rhodobacteraceae, Roseivivax
A0A1X6ZAL1	247	B	Limimaricola soesokkakensis (Strain: CECT 8367)	1343159	UP000193495	3683	Bacteria, Proteobacteria, Alphaproteobacteria, Rhodobacterales, Rhodobacteraceae, Limimaricola
A0A1X6ZQP8	234	B	Ruegeria meonggei (Strain: CECT 8411)	1446476	UP000193778	4471	Bacteria, Proteobacteria, Alphaproteobacteria, Rhodobacterales, Rhodobacteraceae, Ruegeria
A0A1X6ZS35	237	B	Ruegeria meonggei (Strain: CECT 8411)	1446476	UP000193778	4471	Bacteria, Proteobacteria, Alphaproteobacteria, Rhodobacterales, Rhodobacteraceae, Ruegeria
A0A1X6ZVI3	233	B	Pseudooceanicola marinus (Strain: CECT 7751)	396013	UP000193963	4205	Bacteria, Proteobacteria, Alphaproteobacteria, Rhodobacterales, Rhodobacteraceae, Pseudooceanicola
A0A1X6ZWF9	248	B	Limimaricola soesokkakensis (Strain: CECT 8367)	1343159	UP000193495	3683	Bacteria, Proteobacteria, Alphaproteobacteria, Rhodobacterales, Rhodobacteraceae, Limimaricola
A0A1X7BNR3	226	B	Roseovarius aestuarii (Strain: CECT 7745)	475083	UP000193224	4594	Bacteria, Proteobacteria, Alphaproteobacteria, Rhodobacterales, Rhodobacteraceae, Roseovarius
A0A1X7BY20	221	B	Roseovarius aestuarii (Strain: CECT 7745)	475083	UP000193224	4594	Bacteria, Proteobacteria, Alphaproteobacteria, Rhodobacterales, Rhodobacteraceae, Roseovarius
A0A1X7CBY7	228	B	Paraburkholderia caryophylli (Strain: Ballard 720)	28094	UP000192911	5785	Bacteria, Proteobacteria, Betaproteobacteria, Burkholderiales, Burkholderiaceae, Paraburkholderia
A0A1X7KMQ7	228	B	Paraburkholderia susongensis (Strain: LMG 29540)	1515439	UP000193228	6846	Bacteria, Proteobacteria, Betaproteobacteria, Burkholderiales, Burkholderiaceae, Paraburkholderia
A0A1X7L5P9	234	B	Paracoccus sp. J56 (Strain: J56)	935850	UP000193912	3752	Bacteria, Proteobacteria, Alphaproteobacteria, Rhodobacterales, Rhodobacteraceae, Paracoccus
A0A1X7LRJ0	225	B	Paracoccus sp. J56 (Strain: J56)	935850	UP000193912	3752	Bacteria, Proteobacteria, Alphaproteobacteria, Rhodobacterales, Rhodobacteraceae, Paracoccus
A0A1X7NUX6	231	B	Mesorhizobium australicum (Strain: B5P)	536018	UP000193083	5684	Bacteria, Proteobacteria, Alphaproteobacteria, Rhizobiales, Phyllobacteriaceae, Mesorhizobium
A0A1X7P578	235	B	Rathayibacter oskolensis (Strain: VKM Ac-2121)	1891671	UP000193711	3628	Bacteria, Actinobacteria, Micrococcales, Microbacteriaceae, Rathayibacter
A0A1X7PCD9	229	B	Azospirillum lipoferum (Strain: R1C)	193	UP000193634	6618	Bacteria, Proteobacteria, Alphaproteobacteria, Rhodospirillales, Rhodospirillaceae, Azospirillum
A0A1X7PSM7	227	B	Azospirillum lipoferum (Strain: R1C)	193	UP000193634	6618	Bacteria, Proteobacteria, Alphaproteobacteria, Rhodospirillales, Rhodospirillaceae, Azospirillum
A0A1X7PWU6	233	B	Mesorhizobium australicum (Strain: B5P)	536018	UP000193083	5684	Bacteria, Proteobacteria, Alphaproteobacteria, Rhizobiales, Phyllobacteriaceae, Mesorhizobium
A0A1X9LHT7	231	B	Cnuibacter physcomitrellae (Strain: XA(T))	1619308	UP000192775	4009	Bacteria, Actinobacteria, Micrococcales, Microbacteriaceae, Cnuibacter
A0A1X9Z8Q4	229	B	Sphingobacteriaceae bacterium GW460-11-11-14-LB5	1986952	UP000194429	4946	Bacteria, Bacteroidetes, Sphingobacteriia, Sphingobacteriales, Sphingobacteriaceae
A0A1Y0EA18	233	B	Yoonia vestfoldensis (Strain: SMR4r)	245188	UP000195273	3889	Bacteria, Proteobacteria, Alphaproteobacteria, Rhodobacterales, Rhodobacteraceae, Yoonia
A0A1Y0ECR1	239	B	Yoonia vestfoldensis (Strain: SMR4r)	245188	UP000195273	3889	Bacteria, Proteobacteria, Alphaproteobacteria, Rhodobacterales, Rhodobacteraceae, Yoonia
A0A1Y0EPM0	235	B	Comamonas serinivorans (Strain: DSM 26136)	1082851	UP000196138	3699	Bacteria, Proteobacteria, Betaproteobacteria, Burkholderiales, Comamonadaceae, Comamonas
A0A1Y0FX38	249	B	Cellvibrio sp. PSBB006 (Strain: PSBB006)	1987723	UP000196143	4268	Bacteria, Proteobacteria, Gammaproteobacteria, Cellvibrionales, Cellvibrionaceae, Cellvibrio
A0A1Y0GVJ6	227	B	Armatimonadetes bacterium Uphvl-Ar1 (Strain: Uphvl-Ar1)	2004467	UP000196284	3008	Bacteria, Armatimonadetes
A0A1Y0KWB3	233	B	Pseudomonas sp. M30-35 (Strain: M30-35)	1981174	UP000196445	4347	Bacteria, Proteobacteria, Gammaproteobacteria, Pseudomonadales, Pseudomonadaceae, Pseudomonas
A0A1Y0N9H4	239	B	Curvibacter sp. AEP1-3 (Strain: AEP1-3)	1844971	UP000196261	4049	Bacteria, Proteobacteria, Betaproteobacteria, Burkholderiales, Comamonadaceae, Curvibacter
A0A1Y1SYJ5	229	B	Zunongwangia atlantica 22II14-10F7 (Strain: 22II14-10F7)	1185767	UP000192746	4100	Bacteria, Bacteroidetes, Flavobacteriia, Flavobacteriales, Flavobacteriaceae, Zunongwangia
A0A1Y2LBT5	234	B	Thalassospira alkalitolerans (Strain: JCM 18968)	1293890	UP000193396	4066	Bacteria, Proteobacteria, Alphaproteobacteria, Rhodospirillales, Rhodospirillaceae, Thalassospira
A0A1Y2Q8P5	228	B	Sphingomonas sp. IBVSS2 (Strain: IBVSS2)	1985172	UP000194216	3925	Bacteria, Proteobacteria, Alphaproteobacteria, Sphingomonadales, Sphingomonadaceae, Sphingomonas
A0A1Y2SCG9	230	B	Xenorhabdus vietnamensis (Strain: DSM 22392)	351656	UP000194350	3791	Bacteria, Proteobacteria, Gammaproteobacteria, Enterobacterales, Morganellaceae, Xenorhabdus
A0A1Y2SN47	228	B	Xenorhabdus beddingii (Strain: DSM 4764)	40578	UP000194204	3631	Bacteria, Proteobacteria, Gammaproteobacteria, Enterobacterales, Morganellaceae, Xenorhabdus
A0A1Y5E6Y0	228	B	Alphaproteobacteria bacterium 46_93_T64	1856292	UP000196525	3695	Bacteria, Proteobacteria, Alphaproteobacteria
A0A1Y5E7P1	225	B	Alphaproteobacteria bacterium 46_93_T64	1856292	UP000196525	3695	Bacteria, Proteobacteria, Alphaproteobacteria
A0A1Y5HBL8	236	B	Rhodobacterales bacterium 56_14_T64	1856299	UP000195630	4044	Bacteria, Proteobacteria, Alphaproteobacteria, Rhodobacterales
A0A1Y5HC46	220	B	Rhodobacterales bacterium 56_14_T64	1856299	UP000195630	4044	Bacteria, Proteobacteria, Alphaproteobacteria, Rhodobacterales
A0A1Y5HFS2	247	B	Rhodobacterales bacterium 56_14_T64	1856299	UP000195630	4044	Bacteria, Proteobacteria, Alphaproteobacteria, Rhodobacterales
A0A1Y5HML8	239	B	Rhodobacterales bacterium 56_14_T64	1856299	UP000195630	4044	Bacteria, Proteobacteria, Alphaproteobacteria, Rhodobacterales
A0A1Y5HND2	225	B	Rhodobacterales bacterium 56_14_T64	1856299	UP000195630	4044	Bacteria, Proteobacteria, Alphaproteobacteria, Rhodobacterales
A0A1Y5HS42	233	B	Rhodobacterales bacterium 56_14_T64	1856299	UP000195630	4044	Bacteria, Proteobacteria, Alphaproteobacteria, Rhodobacterales
A0A1Y5RDS8	243	B	Ruegeria litorea R37 (Strain: CECT 7639)	1200284	UP000193077	4492	Bacteria, Proteobacteria, Alphaproteobacteria, Rhodobacterales, Rhodobacteraceae, Ruegeria
A0A1Y5RLH0	243	B	Pacificibacter marinus (Strain: CECT 7971)	658057	UP000193307	3808	Bacteria, Proteobacteria, Alphaproteobacteria, Rhodobacterales, Rhodobacteraceae, Pacificibacter
A0A1Y5RPP6	239	B	Ruegeria litorea R37 (Strain: CECT 7639)	1200284	UP000193077	4492	Bacteria, Proteobacteria, Alphaproteobacteria, Rhodobacterales, Rhodobacteraceae, Ruegeria
A0A1Y5S394	236	B	Aquimixticola soesokkakensis (Strain: CECT 8620)	1519096	UP000193862	3316	Bacteria, Proteobacteria, Alphaproteobacteria, Rhodobacterales, Rhodobacteraceae, Aquimixticola
A0A1Y5S9L7	221	B	Ruegeria litorea R37 (Strain: CECT 7639)	1200284	UP000193077	4492	Bacteria, Proteobacteria, Alphaproteobacteria, Rhodobacterales, Rhodobacteraceae, Ruegeria
A0A1Y5SE84	246	B	Palleronia marisminoris (Strain: CECT 7066)	315423	UP000193870	3664	Bacteria, Proteobacteria, Alphaproteobacteria, Rhodobacterales, Rhodobacteraceae, Palleronia
A0A1Y5SJQ0	232	B	Pseudoruegeria aquimaris (Strain: CECT 7680)	393663	UP000193409	3590	Bacteria, Proteobacteria, Alphaproteobacteria, Rhodobacterales, Rhodobacteraceae, Pseudoruegeria
A0A1Y5SMX9	242	B	Pacificibacter marinus (Strain: CECT 7971)	658057	UP000193307	3808	Bacteria, Proteobacteria, Alphaproteobacteria, Rhodobacterales, Rhodobacteraceae, Pacificibacter
A0A1Y5SQM8	235	B	Pseudoruegeria aquimaris (Strain: CECT 7680)	393663	UP000193409	3590	Bacteria, Proteobacteria, Alphaproteobacteria, Rhodobacterales, Rhodobacteraceae, Pseudoruegeria
A0A1Y5ST51	237	B	Roseisalinus antarcticus (Strain: CECT 7023)	254357	UP000193900	4698	Bacteria, Proteobacteria, Alphaproteobacteria, Rhodobacterales, Rhodobacteraceae, Roseisalinus
A0A1Y5TAT1	228	B	Pseudooctadecabacter jejudonensis (Strain: CECT 8397)	1391910	UP000193623	3340	Bacteria, Proteobacteria, Alphaproteobacteria, Rhodobacterales, Rhodobacteraceae, Pseudooctadecabacter
A0A1Y5TC69	231	B	Pseudooctadecabacter jejudonensis (Strain: CECT 8397)	1391910	UP000193623	3340	Bacteria, Proteobacteria, Alphaproteobacteria, Rhodobacterales, Rhodobacteraceae, Pseudooctadecabacter
A0A1Y5TE13	250	B	Ruegeria litorea R37 (Strain: CECT 7639)	1200284	UP000193077	4492	Bacteria, Proteobacteria, Alphaproteobacteria, Rhodobacterales, Rhodobacteraceae, Ruegeria
A0A1Y5TJ71	237	B	Aquimixticola soesokkakensis (Strain: CECT 8620)	1519096	UP000193862	3316	Bacteria, Proteobacteria, Alphaproteobacteria, Rhodobacterales, Rhodobacteraceae, Aquimixticola
A0A1Y5TXF9	227	B	Oceanibacterium hippocampi (Strain: CECT 7691)	745714	UP000193200	4524	Bacteria, Proteobacteria, Alphaproteobacteria, Sneathiellales, Sneathiellaceae, Oceanibacterium
A0A1Y6BW56	230	B	Tistlia consotensis USBA 355 (Strain: USBA 355)	560819	UP000192917	6388	Bacteria, Proteobacteria, Alphaproteobacteria, Rhodospirillales, Rhodospirillaceae, Tistlia
A0A1Y6CSC2	219	B	Tistlia consotensis USBA 355 (Strain: USBA 355)	560819	UP000192917	6388	Bacteria, Proteobacteria, Alphaproteobacteria, Rhodospirillales, Rhodospirillaceae, Tistlia
A0A1Y6CZD9	226	B	Methylomagnum ishizawai (Strain: 175)	1760988	UP000192923	4600	Bacteria, Proteobacteria, Gammaproteobacteria, Methylococcales, Methylococcaceae, Methylomagnum
A0A1Y6G939	236	B	Devosia lucknowensis	1096929	UP000194474	3584	Bacteria, Proteobacteria, Alphaproteobacteria, Rhizobiales, Hyphomicrobiaceae, Devosia
A0A1Y6IWC8	233	B	Vibrio mangrovi (Strain: CECT 7927)	474394	UP000196125	4312	Bacteria, Proteobacteria, Gammaproteobacteria, Vibrionales, Vibrionaceae, Vibrio
A0A1Y6IXR8	230	B	Vibrio mangrovi (Strain: CECT 7927)	474394	UP000196125	4312	Bacteria, Proteobacteria, Gammaproteobacteria, Vibrionales, Vibrionaceae, Vibrio
A0A1Z3HIU8	195	B	Halomicronema hongdechloris C2206 (Strain: C2206)	1641165	UP000191901	5209	Bacteria, Cyanobacteria, Synechococcales, Leptolyngbyaceae, Halomicronema
A0A1Z3LL40	231	B	Cryobacterium sp. LW097 (Strain: LW097)	1978566	UP000197049	3578	Bacteria, Actinobacteria, Micrococcales, Microbacteriaceae, Cryobacterium
A0A1Z4C1G5	226	B	Methylovulum psychrotolerans (Strain: HV10_M2)	1704499	UP000197019	4299	Bacteria, Proteobacteria, Gammaproteobacteria, Methylococcales, Methylococcaceae, Methylovulum
A0A1Z9YGD6	241	B	Hyphomonadaceae bacterium TMED5	1986776	UP000195992	3332	Bacteria, Proteobacteria, Alphaproteobacteria, Rhodobacterales, Hyphomonadaceae
A0A208XXI6	231	B	Pigmentiphaga sp. NML080357 (Strain: NML080357)	2008675	UP000196551	5314	Bacteria, Proteobacteria, Betaproteobacteria, Burkholderiales, Alcaligenaceae, Pigmentiphaga
A0A212U0W3	232	B	Kytococcus aerolatus (Strain: DSM 22179)	592308	UP000198122	2173	Bacteria, Actinobacteria, Micrococcales, Dermacoccaceae, Kytococcus
A0A220S3B3	237	B	Neisseria sp. 10023 (Strain: 10023)	1853278	UP000198238	2219	Bacteria, Proteobacteria, Betaproteobacteria, Neisseriales, Neisseriaceae, Neisseria
A0A220S7A0	229	B	Chryseobacterium sp. T16E-39 (Strain: T16E-39)	2015076	UP000198250	4288	Bacteria, Bacteroidetes, Flavobacteriia, Flavobacteriales, Flavobacteriaceae, Chryseobacterium
A0A220W325	243	B	Sphingorhabdus flavimaris (Strain: SMR4y)	266812	UP000198359	3323	Bacteria, Proteobacteria, Alphaproteobacteria, Sphingomonadales, Sphingomonadaceae, Sphingorhabdus
A0A221A570	228	B	Burkholderia sp. AD24 (Strain: AD24)	1528693	UP000198392	7224	Bacteria, Proteobacteria, Betaproteobacteria, Burkholderiales, Burkholderiaceae, Burkholderia
A0A221ADH4	240	B	Burkholderia sp. AD24 (Strain: AD24)	1528693	UP000198392	7224	Bacteria, Proteobacteria, Betaproteobacteria, Burkholderiales, Burkholderiaceae, Burkholderia
A0A221NFI0	235	B	Arthrobacter sp. YN (Strain: YN)	2020486	UP000199745	4389	Bacteria, Actinobacteria, Micrococcales, Micrococcaceae, Arthrobacter
A0A222DYD8	232	B	Antarctobacter heliothermus (Strain: SMS3)	74033	UP000203589	4962	Bacteria, Proteobacteria, Alphaproteobacteria, Rhodobacterales, Rhodobacteraceae, Antarctobacter
A0A222E5K1	219	B	Antarctobacter heliothermus (Strain: SMS3)	74033	UP000203589	4962	Bacteria, Proteobacteria, Alphaproteobacteria, Rhodobacterales, Rhodobacteraceae, Antarctobacter
A0A222E8H6	232	B	Antarctobacter heliothermus (Strain: SMS3)	74033	UP000203589	4962	Bacteria, Proteobacteria, Alphaproteobacteria, Rhodobacterales, Rhodobacteraceae, Antarctobacter
A0A222F0A0	233	B	Labrenzia sp. VG12 (Strain: VG12)	2021862	UP000214862	5332	Bacteria, Proteobacteria, Alphaproteobacteria, Rhodobacterales, Rhodobacteraceae, Labrenzia
A0A222F142	235	B	Labrenzia sp. VG12 (Strain: VG12)	2021862	UP000214862	5332	Bacteria, Proteobacteria, Alphaproteobacteria, Rhodobacterales, Rhodobacteraceae, Labrenzia
A0A222FB85	245	B	Labrenzia sp. VG12 (Strain: VG12)	2021862	UP000214862	5332	Bacteria, Proteobacteria, Alphaproteobacteria, Rhodobacterales, Rhodobacteraceae, Labrenzia
A0A222FEY9	241	B	Labrenzia sp. VG12 (Strain: VG12)	2021862	UP000214862	5332	Bacteria, Proteobacteria, Alphaproteobacteria, Rhodobacterales, Rhodobacteraceae, Labrenzia
A0A222FP46	234	B	Bacterioplanes sanyensis (Strain: NV9)	1249553	UP000202440	3784	Bacteria, Proteobacteria, Gammaproteobacteria, Oceanospirillales, Oceanospirillaceae, Bacterioplanes
A0A222P6I0	228	B	Legionella clemsonensis (Strain: CDC-D5610)	1867846	UP000201728	2917	Bacteria, Proteobacteria, Gammaproteobacteria, Legionellales, Legionellaceae, Legionella
A0A222XBE1	233	B	Cellulomonas sp. PSBB021 (Strain: PSBB021)	2003551	UP000214627	3224	Bacteria, Actinobacteria, Micrococcales, Cellulomonadaceae, Cellulomonas
A0A225DMK3	229	B	Fimbriiglobus ruber (Strain: SP5)	1908690	UP000214646	10212	Bacteria, Planctomycetes, Planctomycetia, Planctomycetales, Gemmataceae, Fimbriiglobus
A0A225NNI0	231	B	Marinibacterium profundimaris (Strain: 22II1-22F33)	1679460	UP000215377	5086	Bacteria, Proteobacteria, Alphaproteobacteria, Rhodobacterales, Rhodobacteraceae, Marinibacterium
A0A225NXQ9	234	B	Marinibacterium profundimaris (Strain: 22II1-22F33)	1679460	UP000215377	5086	Bacteria, Proteobacteria, Alphaproteobacteria, Rhodobacterales, Rhodobacteraceae, Marinibacterium
A0A225P0Y6	222	B	Marinibacterium profundimaris (Strain: 22II1-22F33)	1679460	UP000215377	5086	Bacteria, Proteobacteria, Alphaproteobacteria, Rhodobacterales, Rhodobacteraceae, Marinibacterium
A0A226H7K0	240	B	Flavobacterium hercynium (Strain: DSM 18292)	387094	UP000198345	4450	Bacteria, Bacteroidetes, Flavobacteriia, Flavobacteriales, Flavobacteriaceae, Flavobacterium
A0A229SUL5	231	B	Amycolatopsis sp. H5 (Strain: H5)	1905142	UP000215199	9538	Bacteria, Actinobacteria, Pseudonocardiales, Pseudonocardiaceae, Amycolatopsis
A0A231V310	248	B	Notoacmeibacter marinus (Strain: XMTR2A4)	1876515	UP000215405	3077	Bacteria, Proteobacteria, Alphaproteobacteria, Rhizobiales, Notoacmeibacteraceae, Notoacmeibacter
A0A233SEU7	239	B	Streptomyces diastatochromogenes (Strain: DSM 40608)	42236	UP000215483	8883	Bacteria, Actinobacteria, Streptomycetales, Streptomycetaceae, Streptomyces
A0A235DVS6	235	B	Sphingobacterium cellulitidis (Strain: R-53603)	1768011	UP000215382	3903	Bacteria, Bacteroidetes, Sphingobacteriia, Sphingobacteriales, Sphingobacteriaceae, Sphingobacterium
A0A235GBD8	234	B	Rhodococcus sp. OK302 (Strain: OK302)	1882769	UP000215121	6148	Bacteria, Actinobacteria, Corynebacteriales, Nocardiaceae, Rhodococcus
A0A238D8Y2	241	B	Thiomonas delicata (Thiomonas cuprina) (Strain: DSM 16361)	364030	UP000214566	3683	Bacteria, Proteobacteria, Betaproteobacteria, Burkholderiales, Thiomonas
A0A238IXP5	232	B	Boseongicola aestuarii (Strain: CECT 8489)	1470561	UP000201838	4011	Bacteria, Proteobacteria, Alphaproteobacteria, Rhodobacterales, Rhodobacteraceae, Boseongicola
A0A238IXV0	235	B	Boseongicola aestuarii (Strain: CECT 8489)	1470561	UP000201838	4011	Bacteria, Proteobacteria, Alphaproteobacteria, Rhodobacterales, Rhodobacteraceae, Boseongicola
A0A238J0V5	226	B	Boseongicola aestuarii (Strain: CECT 8489)	1470561	UP000201838	4011	Bacteria, Proteobacteria, Alphaproteobacteria, Rhodobacterales, Rhodobacteraceae, Boseongicola
A0A238J9R8	234	B	Tropicibacter phthalicicus (Strain: CECT 8649)	1037362	UP000225972	4708	Bacteria, Proteobacteria, Alphaproteobacteria, Rhodobacterales, Rhodobacteraceae, Tropicibacter
A0A238JDF8	226	B	Tropicibacter phthalicicus (Strain: CECT 8649)	1037362	UP000225972	4708	Bacteria, Proteobacteria, Alphaproteobacteria, Rhodobacterales, Rhodobacteraceae, Tropicibacter
A0A238JFY6	255	B	Tropicibacter phthalicicus (Strain: CECT 8649)	1037362	UP000225972	4708	Bacteria, Proteobacteria, Alphaproteobacteria, Rhodobacterales, Rhodobacteraceae, Tropicibacter
A0A238JSS7	241	B	Confluentimicrobium lipolyticum (Strain: CECT 8621)	1524263	UP000202922	3757	Bacteria, Proteobacteria, Alphaproteobacteria, Rhodobacterales, Rhodobacteraceae, Confluentimicrobium
A0A238JUU4	212	B	Pelagimonas varians (Strain: CECT 8663)	696760	UP000220836	4735	Bacteria, Proteobacteria, Alphaproteobacteria, Rhodobacterales, Rhodobacteraceae, Pelagimonas
A0A238K098	219	B	Maliponia aquimaris (Strain: CECT 8898)	1673631	UP000207598	5072	Bacteria, Proteobacteria, Alphaproteobacteria, Rhodobacterales, Rhodobacteraceae, Maliponia
A0A238KCA0	232	B	Pelagimonas varians (Strain: CECT 8663)	696760	UP000220836	4735	Bacteria, Proteobacteria, Alphaproteobacteria, Rhodobacterales, Rhodobacteraceae, Pelagimonas
A0A238KL86	234	B	Confluentimicrobium lipolyticum (Strain: CECT 8621)	1524263	UP000202922	3757	Bacteria, Proteobacteria, Alphaproteobacteria, Rhodobacterales, Rhodobacteraceae, Confluentimicrobium
A0A238L5V3	238	B	Pelagimonas varians (Strain: CECT 8663)	696760	UP000220836	4735	Bacteria, Proteobacteria, Alphaproteobacteria, Rhodobacterales, Rhodobacteraceae, Pelagimonas
A0A238L9U2	234	B	Flavimaricola marinus (Strain: CECT 8899)	1819565	UP000201613	4548	Bacteria, Proteobacteria, Alphaproteobacteria, Rhodobacterales, Rhodobacteraceae, Flavimaricola
A0A238LBL8	237	B	Flavimaricola marinus (Strain: CECT 8899)	1819565	UP000201613	4548	Bacteria, Proteobacteria, Alphaproteobacteria, Rhodobacterales, Rhodobacteraceae, Flavimaricola
A0A238LDX7	219	B	Flavimaricola marinus (Strain: CECT 8899)	1819565	UP000201613	4548	Bacteria, Proteobacteria, Alphaproteobacteria, Rhodobacterales, Rhodobacteraceae, Flavimaricola
A0A238UCY9	240	B	Tenacibaculum jejuense (Strain: type strain: KCTC 22618)	584609	UP000215214	3944	Bacteria, Bacteroidetes, Flavobacteriia, Flavobacteriales, Flavobacteriaceae, Tenacibaculum
A0A238VGS8	231	B	Puniceibacterium sediminis (Strain: DSM 29052)	1608407	UP000198417	4262	Bacteria, Proteobacteria, Alphaproteobacteria, Rhodobacterales, Rhodobacteraceae, Puniceibacterium
A0A238XGV4	226	B	Puniceibacterium sediminis (Strain: DSM 29052)	1608407	UP000198417	4262	Bacteria, Proteobacteria, Alphaproteobacteria, Rhodobacterales, Rhodobacteraceae, Puniceibacterium
A0A239AFB0	235	B	Actinomadura mexicana (Strain: DSM 44485)	134959	UP000198420	8033	Bacteria, Actinobacteria, Streptosporangiales, Thermomonosporaceae, Actinomadura
A0A239AW66	237	B	Geodermatophilus pulveris (Strain: DSM 46839)	1564159	UP000198373	4169	Bacteria, Actinobacteria, Geodermatophilales, Geodermatophilaceae, Geodermatophilus
A0A239DS87	230	B	Dokdonia pacifica (Strain: DSM 25597)	1627892	UP000198379	4883	Bacteria, Bacteroidetes, Flavobacteriia, Flavobacteriales, Flavobacteriaceae, Dokdonia
A0A239GWH1	229	B	Tropicimonas sediminicola (Strain: DSM 29339)	1031541	UP000198426	4801	Bacteria, Proteobacteria, Alphaproteobacteria, Rhodobacterales, Rhodobacteraceae, Tropicimonas
A0A239LR31	231	B	Granulicella rosea (Strain: DSM 18704)	474952	UP000198356	4295	Bacteria, Acidobacteria, Acidobacteriales, Acidobacteriaceae, Granulicella
A0A239MT17	237	B	Streptosporangium subroseum (Strain: CGMCC 4.2132)	106412	UP000198282	9643	Bacteria, Actinobacteria, Streptosporangiales, Streptosporangiaceae, Streptosporangium
A0A239P7I8	235	B	Actinomadura meyerae (Strain: DSM 44715)	240840	UP000198318	7828	Bacteria, Actinobacteria, Streptosporangiales, Thermomonosporaceae, Actinomadura
A0A239Q2T3	237	B	Paracoccus seriniphilus (Strain: DSM 14827)	184748	UP000198307	3981	Bacteria, Proteobacteria, Alphaproteobacteria, Rhodobacterales, Rhodobacteraceae, Paracoccus
A0A239SCD8	217	B	Pandoraea sputorum (Strain: NCTC13161)	93222	UP000215126	5005	Bacteria, Proteobacteria, Betaproteobacteria, Burkholderiales, Burkholderiaceae, Pandoraea
A0A240BZP8	229	B	Serratia ficaria (Strain: NCTC12148)	61651	UP000215134	4652	Bacteria, Proteobacteria, Gammaproteobacteria, Enterobacterales, Yersiniaceae, Serratia
A0A241VX65	244	B	Acinetobacter sp. ANC 4558 (Strain: ANC 4558)	1977876	UP000194907	3352	Bacteria, Proteobacteria, Gammaproteobacteria, Pseudomonadales, Moraxellaceae, Acinetobacter
A0A241W3M9	234	B	Acinetobacter sp. ANC 4558 (Strain: ANC 4558)	1977876	UP000194907	3352	Bacteria, Proteobacteria, Gammaproteobacteria, Pseudomonadales, Moraxellaceae, Acinetobacter
A0A243W5P7	231	B	Hymenobacter sp. MIMBbqt21	1770526	UP000194873	5735	Bacteria, Bacteroidetes, Cytophagia, Cytophagales, Hymenobacteraceae, Hymenobacter
A0A244CLV8	230	B	Pseudoalteromonas ulvae	107327	UP000194841	3964	Bacteria, Proteobacteria, Gammaproteobacteria, Alteromonadales, Pseudoalteromonadaceae, Pseudoalteromonas
A0A246A9R4	229	B	Pedobacter sp. AJM (Strain: AJM)	2003629	UP000198039	4127	Bacteria, Bacteroidetes, Sphingobacteriia, Sphingobacteriales, Sphingobacteriaceae, Pedobacter
A0A246J117	230	B	Roseateles aquatilis (Strain: CCUG 48205)	431061	UP000197468	5438	Bacteria, Proteobacteria, Betaproteobacteria, Burkholderiales, Roseateles
A0A246JXZ6	244	B	Sphingopyxis witflariensis (Strain: DSM 14551)	173675	UP000197097	4016	Bacteria, Proteobacteria, Alphaproteobacteria, Sphingomonadales, Sphingomonadaceae, Sphingopyxis
A0A246U6E3	227	B	Rhizobium sp. R72 (Strain: R72)	1764278	UP000198171	5374	Bacteria, Proteobacteria, Alphaproteobacteria, Rhizobiales, Rhizobiaceae, Rhizobium/Agrobacterium group, Rhizobium
A0A246U6H1	233	B	Rhizobium sp. R72 (Strain: R72)	1764278	UP000198171	5374	Bacteria, Proteobacteria, Alphaproteobacteria, Rhizobiales, Rhizobiaceae, Rhizobium/Agrobacterium group, Rhizobium
A0A246U791	235	B	Rhizobium sp. R72 (Strain: R72)	1764278	UP000198171	5374	Bacteria, Proteobacteria, Alphaproteobacteria, Rhizobiales, Rhizobiaceae, Rhizobium/Agrobacterium group, Rhizobium
A0A246WM29	233	B	Herbaspirillum robiniae (Strain: HZ10)	2014887	UP000197596	4780	Bacteria, Proteobacteria, Betaproteobacteria, Burkholderiales, Oxalobacteraceae, Herbaspirillum
A0A248JPI6	237	B	Nitrospirillum amazonense CBAmc (Strain: CBAmC)	1441467	UP000197153	6034	Bacteria, Proteobacteria, Alphaproteobacteria, Rhodospirillales, Rhodospirillaceae, Nitrospirillum
A0A248JSE3	244	B	Nitrospirillum amazonense CBAmc (Strain: CBAmC)	1441467	UP000197153	6034	Bacteria, Proteobacteria, Alphaproteobacteria, Rhodospirillales, Rhodospirillaceae, Nitrospirillum
A0A248JZK7	230	B	Nitrospirillum amazonense CBAmc (Strain: CBAmC)	1441467	UP000197153	6034	Bacteria, Proteobacteria, Alphaproteobacteria, Rhodospirillales, Rhodospirillaceae, Nitrospirillum
A0A249SVP3	243	B	Chitinophaga sp. MD30 (Strain: MD30)	2033437	UP000217148	5689	Bacteria, Bacteroidetes, Chitinophagia, Chitinophagales, Chitinophagaceae, Chitinophaga
A0A250B7D4	231	B	Gibbsiella quercinecans (Strain: FRB97)	929813	UP000217182	4735	Bacteria, Proteobacteria, Gammaproteobacteria, Enterobacterales, Enterobacteriaceae, Gibbsiella
A0A250IFK2	238	B	Melittangium boletus DSM 14713 (Strain: DSM 14713)	1294270	UP000217289	7973	Bacteria, Proteobacteria, Deltaproteobacteria, Myxococcales, Cystobacterineae, Archangiaceae, Melittangium
A0A251WX00	226	B	Marivivens niveibacter	1930667	UP000194664	2990	Bacteria, Proteobacteria, Alphaproteobacteria, Rhodobacterales, Rhodobacteraceae, Marivivens
A0A251WXD0	238	B	Marivivens niveibacter	1930667	UP000194664	2990	Bacteria, Proteobacteria, Alphaproteobacteria, Rhodobacterales, Rhodobacteraceae, Marivivens
A0A254N298	229	B	Pelomonas puraquae (Strain: CCUG 52769)	431059	UP000197446	5356	Bacteria, Proteobacteria, Betaproteobacteria, Burkholderiales, Comamonadaceae, Pelomonas
A0A254QS25	219	B	Phaeobacter sp. 22II1-1F12B (Strain: 22II1-1F12B)	1317111	UP000197279	4790	Bacteria, Proteobacteria, Alphaproteobacteria, Rhodobacterales, Rhodobacteraceae, Phaeobacter
A0A254QV78	229	B	Phaeobacter sp. 22II1-1F12B (Strain: 22II1-1F12B)	1317111	UP000197279	4790	Bacteria, Proteobacteria, Alphaproteobacteria, Rhodobacterales, Rhodobacteraceae, Phaeobacter
A0A254R8P1	232	B	Oceanicola sp. 22II-s10i (Strain: 22II-s10i)	1317116	UP000197567	4471	Bacteria, Proteobacteria, Alphaproteobacteria, Rhodobacterales, Rhodobacteraceae, Oceanicola
A0A254R8Q1	232	B	Oceanicola sp. 22II-s10i (Strain: 22II-s10i)	1317116	UP000197567	4471	Bacteria, Proteobacteria, Alphaproteobacteria, Rhodobacterales, Rhodobacteraceae, Oceanicola
A0A254RBE2	233	B	Oceanicola sp. 22II-s10i (Strain: 22II-s10i)	1317116	UP000197567	4471	Bacteria, Proteobacteria, Alphaproteobacteria, Rhodobacterales, Rhodobacteraceae, Oceanicola
A0A254VPS8	238	B	Xenophilus sp. AP218F (Strain: AP218F)	2014876	UP000197405	3588	Bacteria, Proteobacteria, Betaproteobacteria, Burkholderiales, Comamonadaceae, Xenophilus
A0A255HYQ9	235	B	Janthinobacterium sp. PC23-8 (Strain: PC23-8)	2012679	UP000216749	5406	Bacteria, Proteobacteria, Betaproteobacteria, Burkholderiales, Oxalobacteraceae, Janthinobacterium
A0A255R1S3	230	B	Rhodopirellula sp. MGV (Strain: MGV)	2023130	UP000236615	5273	Bacteria, Planctomycetes, Planctomycetia, Planctomycetales, Planctomycetaceae, Rhodopirellula
A0A255XNU8	243	B	Elstera cyanobacteriorum (Strain: TH019)	2022747	UP000216361	3712	Bacteria, Proteobacteria, Alphaproteobacteria, Rhodospirillales, Rhodospirillaceae, Elstera
A0A255XSH6	224	B	Elstera cyanobacteriorum (Strain: TH019)	2022747	UP000216361	3712	Bacteria, Proteobacteria, Alphaproteobacteria, Rhodospirillales, Rhodospirillaceae, Elstera
A0A255XWQ5	240	B	Elstera cyanobacteriorum (Strain: TH019)	2022747	UP000216361	3712	Bacteria, Proteobacteria, Alphaproteobacteria, Rhodospirillales, Rhodospirillaceae, Elstera
A0A255XYQ6	239	B	Elstera cyanobacteriorum (Strain: TH019)	2022747	UP000216361	3712	Bacteria, Proteobacteria, Alphaproteobacteria, Rhodospirillales, Rhodospirillaceae, Elstera
A0A255ZDI8	233	B	Rhodoferax sp. TH121 (Strain: TH121)	2022803	UP000216607	3722	Bacteria, Proteobacteria, Betaproteobacteria, Burkholderiales, Comamonadaceae, Rhodoferax
A0A255ZN59	240	B	Rhodoferax sp. TH121 (Strain: TH121)	2022803	UP000216607	3722	Bacteria, Proteobacteria, Betaproteobacteria, Burkholderiales, Comamonadaceae, Rhodoferax
A0A256FZ82	206	B	Ochrobactrum thiophenivorans (Strain: DSM 7216)	571255	UP000215590	4365	Bacteria, Proteobacteria, Alphaproteobacteria, Rhizobiales, Brucellaceae, Ochrobactrum
A0A256G1X8	233	B	Ochrobactrum thiophenivorans (Strain: DSM 7216)	571255	UP000215590	4365	Bacteria, Proteobacteria, Alphaproteobacteria, Rhizobiales, Brucellaceae, Ochrobactrum
A0A257EFR6	225	B	Comamonadaceae bacterium PBBC1	2015580	UP000216161	4152	Bacteria, Proteobacteria, Betaproteobacteria, Burkholderiales, Comamonadaceae
A0A257FGL3	230	B	Burkholderiales bacterium PBB2	2015564	UP000215624	4553	Bacteria, Proteobacteria, Betaproteobacteria, Burkholderiales
A0A257FQP6	234	B	Burkholderiales bacterium PBB2	2015564	UP000215624	4553	Bacteria, Proteobacteria, Betaproteobacteria, Burkholderiales
A0A257G1D9	234	B	Comamonadaceae bacterium PBBC2	2015581	UP000215754	3455	Bacteria, Proteobacteria, Betaproteobacteria, Burkholderiales, Comamonadaceae
A0A257GKC7	236	B	Pseudorhodobacter sp. PARRP1	2015560	UP000215760	4111	Bacteria, Proteobacteria, Alphaproteobacteria, Rhodobacterales, Rhodobacteraceae, Pseudorhodobacter
A0A257GPT5	229	B	Pseudorhodobacter sp. PARRP1	2015560	UP000215760	4111	Bacteria, Proteobacteria, Alphaproteobacteria, Rhodobacterales, Rhodobacteraceae, Pseudorhodobacter
A0A257GXQ2	265	B	Burkholderiales bacterium PBB4	2015566	UP000216392	5338	Bacteria, Proteobacteria, Betaproteobacteria, Burkholderiales
A0A257H9B8	239	B	Burkholderiales bacterium PBB4	2015566	UP000216392	5338	Bacteria, Proteobacteria, Betaproteobacteria, Burkholderiales
A0A257HHB3	250	B	Rhizobiales bacterium PAR1	2015577	UP000216512	3826	Bacteria, Proteobacteria, Alphaproteobacteria, Rhizobiales
A0A257J2T9	252	B	Alphaproteobacteria bacterium PA2	2015570	UP000215921	3257	Bacteria, Proteobacteria, Alphaproteobacteria
A0A257JKF5	205	B	Burkholderiales bacterium PBB5	2015567	UP000215735	8079	Bacteria, Proteobacteria, Betaproteobacteria, Burkholderiales
A0A257KY46	232	B	Bradyrhizobiaceae bacterium PARB1	2015576	UP000216768	6217	Bacteria, Proteobacteria, Alphaproteobacteria, Rhizobiales, Bradyrhizobiaceae
A0A257L2U6	232	B	Bacteroidetes bacterium B1(2017)	2015582	UP000216329	4556	Bacteria, Bacteroidetes
A0A258FSC7	231	B	Brevundimonas subvibrioides	74313	UP000215595	3018	Bacteria, Proteobacteria, Alphaproteobacteria, Caulobacterales, Caulobacteraceae, Brevundimonas
A0A258GZI5	247	B	Alphaproteobacteria bacterium 32-64-14	1970492	UP000215897	3720	Bacteria, Proteobacteria, Alphaproteobacteria
A0A259FHF2	231	B	Hydrogenophilales bacterium 17-64-34	1970527	UP000216129	2784	Bacteria, Proteobacteria, Hydrogenophilalia, Hydrogenophilales
A0A259R010	234	B	Xanthomonadales bacterium 14-68-21	1970612	UP000216584	4112	Bacteria, Proteobacteria, Gammaproteobacteria, Xanthomonadales, unclassified Xanthomonadales
A0A261GT37	239	B	Hahella sp. CCB-MM4 (Strain: CCB-MM4)	1926491	UP000215632	5826	Bacteria, Proteobacteria, Gammaproteobacteria, Oceanospirillales, Hahellaceae, Hahella
A0A261RY43	240	B	Bordetella genomosp. 1 (Strain: AU17610)	1395607	UP000217005	4979	Bacteria, Proteobacteria, Betaproteobacteria, Burkholderiales, Alcaligenaceae, Bordetella
A0A261V074	229	B	Bordetella genomosp. 11 (Strain: AU8856)	1416808	UP000215767	5732	Bacteria, Proteobacteria, Betaproteobacteria, Burkholderiales, Alcaligenaceae, Bordetella
A0A261VX58	230	B	Bordetella genomosp. 2 (Strain: AU8256)	1983456	UP000215633	4628	Bacteria, Proteobacteria, Betaproteobacteria, Burkholderiales, Alcaligenaceae, Bordetella
A0A269PMQ5	227	B	Pseudoalteromonas sp. NBT06-2 (Strain: NBT06-2)	2025950	UP000215836	4921	Bacteria, Proteobacteria, Gammaproteobacteria, Alteromonadales, Pseudoalteromonadaceae, Pseudoalteromonas
A0A270BAX2	257	B	Sphingopyxis sp. GW247-27LB (Strain: GW247-27LB)	2012632	UP000216381	4437	Bacteria, Proteobacteria, Alphaproteobacteria, Sphingomonadales, Sphingomonadaceae, Sphingopyxis
A0A272ET40	231	B	Candidatus Dactylopiibacterium carminicum (Strain: NFDCM)	857335	UP000216107	3218	Bacteria, Proteobacteria, Betaproteobacteria, Rhodocyclales, Rhodocyclaceae, Candidatus Dactylopiibacterium
A0A285HN14	233	B	Pseudooceanicola antarcticus (Strain: CGMCC 1.12662)	1247613	UP000231655	3928	Bacteria, Proteobacteria, Alphaproteobacteria, Rhodobacterales, Rhodobacteraceae, Pseudooceanicola
A0A285J796	226	B	Pseudooceanicola antarcticus (Strain: CGMCC 1.12662)	1247613	UP000231655	3928	Bacteria, Proteobacteria, Alphaproteobacteria, Rhodobacterales, Rhodobacteraceae, Pseudooceanicola
A0A285JN03	232	B	Enterobacter sp. CC120223-11 (Strain: CC120223-11)	1378073	UP000219512	4284	Bacteria, Proteobacteria, Gammaproteobacteria, Enterobacterales, Enterobacteriaceae, Enterobacter
A0A285LZN2	233	B	Nocardia amikacinitolerans (Strain: DSM 45537)	756689	UP000219565	6460	Bacteria, Actinobacteria, Corynebacteriales, Nocardiaceae, Nocardia
A0A285MAK6	231	B	Cohaesibacter sp. ES.047 (Strain: ES.047)	1798205	UP000217978	4413	Bacteria, Proteobacteria, Alphaproteobacteria, Rhizobiales, Cohaesibacteraceae
A0A285MBJ6	240	B	Spongiibacterium pacificum (Strain: DSM 25885)	1247520	UP000219048	3901	Bacteria, Bacteroidetes, Flavobacteriia, Flavobacteriales, Flavobacteriaceae, Spongiibacterium
A0A285MVM9	237	B	Spongiibacterium pacificum (Strain: DSM 25885)	1247520	UP000219048	3901	Bacteria, Bacteroidetes, Flavobacteriia, Flavobacteriales, Flavobacteriaceae, Spongiibacterium
A0A285NEK8	221	B	Cohaesibacter gelatinilyticus (Strain: DSM 18289)	372072	UP000219439	4776	Bacteria, Proteobacteria, Alphaproteobacteria, Rhizobiales, Cohaesibacteraceae
A0A285NG78	229	B	Cohaesibacter gelatinilyticus (Strain: DSM 18289)	372072	UP000219439	4776	Bacteria, Proteobacteria, Alphaproteobacteria, Rhizobiales, Cohaesibacteraceae
A0A285NSQ7	236	B	Pseudomonas sp. URIL14HWK12:I9 (Strain: URIL14HWK12:I9)	1261633	UP000232228	4431	Bacteria, Proteobacteria, Gammaproteobacteria, Pseudomonadales, Pseudomonadaceae, Pseudomonas
A0A285PD48	244	B	Cohaesibacter gelatinilyticus (Strain: DSM 18289)	372072	UP000219439	4776	Bacteria, Proteobacteria, Alphaproteobacteria, Rhizobiales, Cohaesibacteraceae
A0A285PH43	243	B	Cohaesibacter gelatinilyticus (Strain: DSM 18289)	372072	UP000219439	4776	Bacteria, Proteobacteria, Alphaproteobacteria, Rhizobiales, Cohaesibacteraceae
A0A285QYH5	256	B	Sphingomonas guangdongensis (Strain: CGMCC 1.12672)	1141890	UP000219494	3454	Bacteria, Proteobacteria, Alphaproteobacteria, Sphingomonadales, Sphingomonadaceae, Sphingomonas
A0A285TP26	225	B	Stappia indica (Strain: USBA 352)	538381	UP000219331	4539	Bacteria, Proteobacteria, Alphaproteobacteria, Rhodobacterales, Rhodobacteraceae, Stappia
A0A285TQD9	247	B	Stappia indica (Strain: USBA 352)	538381	UP000219331	4539	Bacteria, Proteobacteria, Alphaproteobacteria, Rhodobacterales, Rhodobacteraceae, Stappia
A0A286AEP3	229	B	Pedobacter xixiisoli (Strain: CGMCC 1.12803)	1476464	UP000219281	4166	Bacteria, Bacteroidetes, Sphingobacteriia, Sphingobacteriales, Sphingobacteriaceae, Pedobacter
A0A286DEX5	232	B	Pseudoxanthomonas wuyuanensis (Strain: CGMCC 1.10978)	1073196	UP000219374	3989	Bacteria, Proteobacteria, Gammaproteobacteria, Xanthomonadales, Xanthomonadaceae, Pseudoxanthomonas
A0A286G2L1	230	B	Caenispirillum bisanense (Strain: USBA 140)	414052	UP000219621	4942	Bacteria, Proteobacteria, Alphaproteobacteria, Rhodospirillales, Rhodospirillaceae, Caenispirillum
A0A286GFI1	228	B	Blastococcus sp. DSM 44270 (Strain: DSM 44270)	1938745	UP000219482	4374	Bacteria, Actinobacteria, Geodermatophilales, Geodermatophilaceae, Blastococcus
A0A286HLK0	246	B	Hoeflea halophila (Strain: KCTC 23107)	714899	UP000219465	3883	Bacteria, Proteobacteria, Alphaproteobacteria, Rhizobiales, Phyllobacteriaceae, Hoeflea
A0A286I9X6	234	B	Hoeflea halophila (Strain: KCTC 23107)	714899	UP000219465	3883	Bacteria, Proteobacteria, Alphaproteobacteria, Rhizobiales, Phyllobacteriaceae, Hoeflea
A0A286IBI3	232	B	Hoeflea halophila (Strain: KCTC 23107)	714899	UP000219465	3883	Bacteria, Proteobacteria, Alphaproteobacteria, Rhizobiales, Phyllobacteriaceae, Hoeflea
A0A286IFP0	247	B	Hoeflea halophila (Strain: KCTC 23107)	714899	UP000219465	3883	Bacteria, Proteobacteria, Alphaproteobacteria, Rhizobiales, Phyllobacteriaceae, Hoeflea
A0A286IIN3	239	B	Cytophagales bacterium TFI 002 (Strain: TFI 002)	1945892	UP000217493	4431	Bacteria, Bacteroidetes, Cytophagia, Cytophagales
A0A286IP54	229	B	Cytophagales bacterium TFI 002 (Strain: TFI 002)	1945892	UP000217493	4431	Bacteria, Bacteroidetes, Cytophagia, Cytophagales
A0A290ZQS2	238	B	Thauera sp. K11 (Strain: K11)	2005884	UP000217984	4391	Bacteria, Proteobacteria, Betaproteobacteria, Rhodocyclales, Zoogloeaceae, Thauera
A0A291GAU7	250	B	Celeribacter ethanolicus (Strain: TSPH2)	1758178	UP000217935	3982	Bacteria, Proteobacteria, Alphaproteobacteria, Rhodobacterales, Rhodobacteraceae, Celeribacter
A0A291GBG1	243	B	Celeribacter ethanolicus (Strain: TSPH2)	1758178	UP000217935	3982	Bacteria, Proteobacteria, Alphaproteobacteria, Rhodobacterales, Rhodobacteraceae, Celeribacter
A0A291GZZ8	233	B	Brachybacterium ginsengisoli (Strain: DCY80)	1331682	UP000217889	3382	Bacteria, Actinobacteria, Micrococcales, Dermabacteraceae, Brachybacterium
A0A292E3W0	228	B	Rhizobium sp. ACO-34A (Strain: ACO-34A)	1571470	UP000221890	5675	Bacteria, Proteobacteria, Alphaproteobacteria, Rhizobiales, Rhizobiaceae, Rhizobium/Agrobacterium group, Rhizobium
A0A292E8L1	227	B	Rhizobium sp. ACO-34A (Strain: ACO-34A)	1571470	UP000221890	5675	Bacteria, Proteobacteria, Alphaproteobacteria, Rhizobiales, Rhizobiaceae, Rhizobium/Agrobacterium group, Rhizobium
A0A292E9W2	231	B	Rhizobium sp. ACO-34A (Strain: ACO-34A)	1571470	UP000221890	5675	Bacteria, Proteobacteria, Alphaproteobacteria, Rhizobiales, Rhizobiaceae, Rhizobium/Agrobacterium group, Rhizobium
A0A292EAC0	227	B	Rhizobium sp. ACO-34A (Strain: ACO-34A)	1571470	UP000221890	5675	Bacteria, Proteobacteria, Alphaproteobacteria, Rhizobiales, Rhizobiaceae, Rhizobium/Agrobacterium group, Rhizobium
A0A2A2AKB9	231	B	Comamonadaceae bacterium NML00-0135 (Strain: NML00-0135)	2029116	UP000218054	2590	Bacteria, Proteobacteria, Betaproteobacteria, Burkholderiales, Comamonadaceae
A0A2A3AGA0	232	B	Kocuria sp. WRN011 (Strain: WRN011)	2029858	UP000218573	2905	Bacteria, Actinobacteria, Micrococcales, Micrococcaceae, Kocuria
A0A2A3CFU1	233	B	Mesorhizobium sp. WSM3876 (Strain: WSM3876)	422277	UP000218091	5672	Bacteria, Proteobacteria, Alphaproteobacteria, Rhizobiales, Phyllobacteriaceae, Mesorhizobium
A0A2A3CJI3	239	B	Mesorhizobium sp. WSM3876 (Strain: WSM3876)	422277	UP000218091	5672	Bacteria, Proteobacteria, Alphaproteobacteria, Rhizobiales, Phyllobacteriaceae, Mesorhizobium
A0A2A3HT89	234	B	Streptomyces sp. TLI_235 (Strain: TLI_235)	1938860	UP000218662	8063	Bacteria, Actinobacteria, Streptomycetales, Streptomycetaceae, Streptomyces
A0A2A3UGV4	229	B	Sphingobacteriaceae bacterium (Strain: SH-48)	2021370	UP000217505	4775	Bacteria, Bacteroidetes, Sphingobacteriia, Sphingobacteriales, Sphingobacteriaceae
A0A2A3YN74	233	B	Brachybacterium alimentarium (Strain: 341_9)	47845	UP000218598	3588	Bacteria, Actinobacteria, Micrococcales, Dermabacteraceae, Brachybacterium
A0A2A4G374	231	B	Sediminicola luteus (Strain: HQA918)	319238	UP000219559	3771	Bacteria, Bacteroidetes, Flavobacteriia, Flavobacteriales, Flavobacteriaceae, Sediminicola
A0A2A4TYE5	226	B	Thiotrichales bacterium	2026796	UP000218559	1097	Bacteria, Proteobacteria, Gammaproteobacteria, Thiotrichales, unclassified Thiotrichales (miscellaneous)
A0A2A4VP88	232	B	Kordiimonadales bacterium	2030814	UP000217879	2470	Bacteria, Proteobacteria, Alphaproteobacteria, Kordiimonadales, unclassified Kordiimonadales
A0A2A4W7G6	226	B	Thiotrichaceae bacterium	2030882	UP000217494	3138	Bacteria, Proteobacteria, Gammaproteobacteria, Thiotrichales, Thiotrichaceae
A0A2A4Z1Y6	239	B	OCS116 cluster bacterium	2030921	UP000218076	3366	Bacteria, Proteobacteria, Alphaproteobacteria, OCS116 cluster
A0A2A4Z6B8	239	B	OCS116 cluster bacterium	2030921	UP000218076	3366	Bacteria, Proteobacteria, Alphaproteobacteria, OCS116 cluster
A0A2A5BXL8	227	B	Moraxellaceae bacterium	1889775	UP000218379	3877	Bacteria, Proteobacteria, Gammaproteobacteria, Pseudomonadales, Moraxellaceae
A0A2A5D6Y9	251	B	Candidatus Hydrogenedentes bacterium	2030809	UP000230406	3382	Bacteria, Candidatus Hydrogenedentes
A0A2A5GPN5	248	B	Flavobacteriaceae bacterium	1871037	UP000230728	3329	Bacteria, Bacteroidetes, Flavobacteriia, Flavobacteriales, Flavobacteriaceae
A0A2A5GYN1	226	B	Zetaproteobacteria bacterium	2026807	UP000231665	2472	Bacteria, Proteobacteria, Zetaproteobacteria
A0A2A5NUC7	261	B	Curtobacterium sp. 'Ferrero' (Strain: Ferrero)	2033654	UP000218649	3405	Bacteria, Actinobacteria, Micrococcales, Microbacteriaceae, Curtobacterium
A0A2A6FL48	239	B	Mesorhizobium sanjuanii (Strain: BSA136)	2037900	UP000219182	6020	Bacteria, Proteobacteria, Alphaproteobacteria, Rhizobiales, Phyllobacteriaceae, Mesorhizobium
A0A2A7MME7	224	B	Mycobacterium agri (Strain: CCUG37673)	36811	UP000220914	6452	Bacteria, Actinobacteria, Corynebacteriales, Mycobacteriaceae, Mycolicibacterium
A0A2A9CN38	232	B	Propionicimonas paludicola (Strain: DSM 15597)	185243	UP000226079	2964	Bacteria, Actinobacteria, Propionibacteriales, Nocardioidaceae, Propionicimonas
A0A2A9DTF8	232	B	Microbacterium agarici (Strain: DSM 21798)	630514	UP000221369	3074	Bacteria, Actinobacteria, Micrococcales, Microbacteriaceae, Microbacterium
A0A2A9EF53	236	B	Sanguibacter soli (Strain: DSM 21574)	442709	UP000221394	2501	Bacteria, Actinobacteria, Micrococcales, Sanguibacteraceae, Sanguibacter
A0A2C6DIF9	229	B	Budvicia aquatica (Strain: FDAARGOS_387)	82979	UP000224974	4968	Bacteria, Proteobacteria, Gammaproteobacteria, Enterobacterales, Budviciaceae, Budvicia
A0A2C9CP78	227	B	Monaibacterium marinum (Strain: C7)	1690039	UP000220034	3548	Bacteria, Proteobacteria, Alphaproteobacteria, Rhodobacterales, Rhodobacteraceae, Monaibacterium
A0A2C9CR80	242	B	Monaibacterium marinum (Strain: C7)	1690039	UP000220034	3548	Bacteria, Proteobacteria, Alphaproteobacteria, Rhodobacterales, Rhodobacteraceae, Monaibacterium
A0A2C9T0L8	230	B	Mycobacterium sp. shizuoka-1 (Strain: shizuoka-1)	2039281	UP000223528	6207	Bacteria, Actinobacteria, Corynebacteriales, Mycobacteriaceae, Mycobacterium
A0A2C9ZYP9	235	B	bacterium AM6	1954209	UP000194993	2443	Bacteria
A0A2D0A319	236	B	Variovorax sp. JS1663	1851577	UP000195166	6556	Bacteria, Proteobacteria, Betaproteobacteria, Burkholderiales, Comamonadaceae, Variovorax
A0A2D0KQX6	228	B	Xenorhabdus stockiae (Strain: DSM 17904)	351614	UP000222366	3997	Bacteria, Proteobacteria, Gammaproteobacteria, Enterobacterales, Morganellaceae, Xenorhabdus
A0A2D0N877	250	B	Lewinella nigricans DSM 23189 = NBRC 102662 (Strain: NBRC 102662)	1122177	UP000223913	8179	Bacteria, Bacteroidetes, Saprospiria, Saprospirales, Lewinellaceae, Lewinella
A0A2D1U475	229	B	Pedobacter ginsengisoli (Strain: T01R-27)	363852	UP000223749	4393	Bacteria, Bacteroidetes, Sphingobacteriia, Sphingobacteriales, Sphingobacteriaceae, Pedobacter
A0A2D1U8L2	229	B	Pedobacter ginsengisoli (Strain: T01R-27)	363852	UP000223749	4393	Bacteria, Bacteroidetes, Sphingobacteriia, Sphingobacteriales, Sphingobacteriaceae, Pedobacter
A0A2D2ASD7	236	B	Caulobacter mirabilis (Strain: FWC 38)	69666	UP000228945	4239	Bacteria, Proteobacteria, Alphaproteobacteria, Caulobacterales, Caulobacteraceae, Caulobacter
A0A2D5GAH3	229	B	Oceanospirillum sp.	2021254	UP000226850	3406	Bacteria, Proteobacteria, Gammaproteobacteria, Oceanospirillales, Oceanospirillaceae, Oceanospirillum
A0A2D7KBT0	233	B	Ponticaulis sp.	2020902	UP000231305	3388	Bacteria, Proteobacteria, Alphaproteobacteria, Rhodobacterales, Hyphomonadaceae, Ponticaulis
A0A2D7ZL82	238	B	Phenylobacterium sp.	1871053	UP000226748	3744	Bacteria, Proteobacteria, Alphaproteobacteria, Caulobacterales, Caulobacteraceae, Phenylobacterium
A0A2D7ZQJ9	229	B	Phenylobacterium sp.	1871053	UP000226748	3744	Bacteria, Proteobacteria, Alphaproteobacteria, Caulobacterales, Caulobacteraceae, Phenylobacterium
A0A2D8P9D6	229	B	Maritimibacter sp.	2003363	UP000224593	4123	Bacteria, Proteobacteria, Alphaproteobacteria, Rhodobacterales, Rhodobacteraceae, Maritimibacter
A0A2D8PD26	227	B	Maritimibacter sp.	2003363	UP000224593	4123	Bacteria, Proteobacteria, Alphaproteobacteria, Rhodobacterales, Rhodobacteraceae, Maritimibacter
A0A2D8SPD8	231	B	Owenweeksia sp.	2024847	UP000227058	3821	Bacteria, Bacteroidetes, Flavobacteriia, Flavobacteriales, Cryomorphaceae, Owenweeksia
A0A2D8SRJ1	229	B	Owenweeksia sp.	2024847	UP000227058	3821	Bacteria, Bacteroidetes, Flavobacteriia, Flavobacteriales, Cryomorphaceae, Owenweeksia
A0A2D8SRK3	243	B	Owenweeksia sp.	2024847	UP000227058	3821	Bacteria, Bacteroidetes, Flavobacteriia, Flavobacteriales, Cryomorphaceae, Owenweeksia
A0A2D8SS96	254	B	Owenweeksia sp.	2024847	UP000227058	3821	Bacteria, Bacteroidetes, Flavobacteriia, Flavobacteriales, Cryomorphaceae, Owenweeksia
A0A2D9TA34	238	B	Sandaracinus sp.	2024858	UP000230474	6628	Bacteria, Proteobacteria, Deltaproteobacteria, Myxococcales, Sorangiineae, Sandaracinaceae, Sandaracinus
A0A2E1EIL6	244	B	Parvibaculum sp.	2024848	UP000230661	3501	Bacteria, Proteobacteria, Alphaproteobacteria, Rhizobiales, Rhodobiaceae, Parvibaculum
A0A2E2E8R4	226	B	Rhodospirillaceae bacterium	1898112	UP000228969	4015	Bacteria, Proteobacteria, Alphaproteobacteria, Rhodospirillales, Rhodospirillaceae
A0A2E2P3K7	234	B	Pseudooceanicola sp.	1914328	UP000230753	4450	Bacteria, Proteobacteria, Alphaproteobacteria, Rhodobacterales, Rhodobacteraceae, Pseudooceanicola
A0A2E2PCM9	219	B	Pseudooceanicola sp.	1914328	UP000230753	4450	Bacteria, Proteobacteria, Alphaproteobacteria, Rhodobacterales, Rhodobacteraceae, Pseudooceanicola
A0A2E2PE67	231	B	Pseudooceanicola sp.	1914328	UP000230753	4450	Bacteria, Proteobacteria, Alphaproteobacteria, Rhodobacterales, Rhodobacteraceae, Pseudooceanicola
A0A2E2XER5	229	B	Cellvibrionaceae bacterium	2026723	UP000228895	4267	Bacteria, Proteobacteria, Gammaproteobacteria, Cellvibrionales, Cellvibrionaceae
A0A2E5BVN0	233	B	Rhodobiaceae bacterium	2026785	UP000231508	3348	Bacteria, Proteobacteria, Alphaproteobacteria, Rhizobiales, Rhodobiaceae, unclassified Rhodobiaceae
A0A2E6RYL4	249	B	Sphingomonadaceae bacterium	1930536	UP000231681	2705	Bacteria, Proteobacteria, Alphaproteobacteria, Sphingomonadales, Sphingomonadaceae
A0A2E6RYU7	228	B	Sphingomonadaceae bacterium	1930536	UP000231681	2705	Bacteria, Proteobacteria, Alphaproteobacteria, Sphingomonadales, Sphingomonadaceae
A0A2E6Y300	242	B	Stappia sp.	1870903	UP000229453	4125	Bacteria, Proteobacteria, Alphaproteobacteria, Rhodobacterales, Rhodobacteraceae, Stappia
A0A2E9S272	230	B	Cupriavidus sp.	1873897	UP000231193	6558	Bacteria, Proteobacteria, Betaproteobacteria, Burkholderiales, Burkholderiaceae, Cupriavidus
A0A2E9Z0H2	217	B	Roseobacter sp.	1907202	UP000229785	3798	Bacteria, Proteobacteria, Alphaproteobacteria, Rhodobacterales, Rhodobacteraceae, Roseobacter
A0A2E9Z188	228	B	Roseobacter sp.	1907202	UP000229785	3798	Bacteria, Proteobacteria, Alphaproteobacteria, Rhodobacterales, Rhodobacteraceae, Roseobacter
A0A2G0Q358	228	B	Xenorhabdus hominickii (Strain: DSM 17903)	351679	UP000225433	4310	Bacteria, Proteobacteria, Gammaproteobacteria, Enterobacterales, Morganellaceae, Xenorhabdus
A0A2G1MBU6	234	B	Limimaricola cinnabarinus (Strain: XM1)	1125964	UP000221860	3547	Bacteria, Proteobacteria, Alphaproteobacteria, Rhodobacterales, Rhodobacteraceae, Limimaricola
A0A2G1ML31	224	B	Limimaricola cinnabarinus (Strain: XM1)	1125964	UP000221860	3547	Bacteria, Proteobacteria, Alphaproteobacteria, Rhodobacterales, Rhodobacteraceae, Limimaricola
A0A2G1QKN5	239	B	Zhengella mangrovi (Strain: X9-2-2)	1982044	UP000221168	4686	Bacteria, Proteobacteria, Alphaproteobacteria, Rhizobiales, Phyllobacteriaceae, Zhengella
A0A2G1W4F1	239	B	Rhodopirellula bahusiensis (Strain: SWK21)	2014065	UP000225740	5979	Bacteria, Planctomycetes, Planctomycetia, Planctomycetales, Planctomycetaceae, Rhodopirellula
A0A2G1Z7T1	230	B	Sneathiella sp.	1964365	UP000224255	2406	Bacteria, Proteobacteria, Alphaproteobacteria, Sneathiellales, Sneathiellaceae, Sneathiella
A0A2G2CVJ8	239	B	Sphingopyxis sp.	1908224	UP000221470	4046	Bacteria, Proteobacteria, Alphaproteobacteria, Sphingomonadales, Sphingomonadaceae, Sphingopyxis
A0A2G2G0I9	233	B	Robiginitomaculum sp.	2030823	UP000221750	3271	Bacteria, Proteobacteria, Alphaproteobacteria, Rhodobacterales, Hyphomonadaceae, Robiginitomaculum
A0A2G3JA40	233	B	Iodobacter sp. BJB302 (Strain: BJB302)	1506510	UP000224670	4318	Bacteria, Proteobacteria, Betaproteobacteria, Neisseriales, Chromobacteriaceae, Iodobacter
A0A2G3K6D7	227	B	Chitinimonas sp. BJB300 (Strain: BJB300)	1559339	UP000225101	4049	Bacteria, Proteobacteria, Betaproteobacteria, Burkholderiales, Burkholderiaceae, Chitinimonas
A0A2G4YQS2	244	B	Emcibacter congregatus (Strain: ZYL)	2043170	UP000229730	3533	Bacteria, Proteobacteria, Alphaproteobacteria, Emcibacterales, Emcibacteraceae, Emcibacter
A0A2G4YR07	241	B	Emcibacter congregatus (Strain: ZYL)	2043170	UP000229730	3533	Bacteria, Proteobacteria, Alphaproteobacteria, Emcibacterales, Emcibacteraceae, Emcibacter
A0A2G5GB12	236	B	Gaetbulibacter sp. 4G1 (Strain: 4G1)	1891971	UP000228907	3344	Bacteria, Bacteroidetes, Flavobacteriia, Flavobacteriales, Flavobacteriaceae, Gaetbulibacter
A0A2G5GPP0	230	B	Gaetbulibacter sp. 4G1 (Strain: 4G1)	1891971	UP000228907	3344	Bacteria, Bacteroidetes, Flavobacteriia, Flavobacteriales, Flavobacteriaceae, Gaetbulibacter
A0A2G5KBD2	237	B	Amylibacter kogurei (Strain: 4G11)	1889778	UP000231516	2837	Bacteria, Proteobacteria, Alphaproteobacteria, Rhodobacterales, Rhodobacteraceae, Amylibacter
A0A2G5KX63	229	B	Reichenbachiella sp. 5M10 (Strain: 5M10)	1889772	UP000229466	3696	Bacteria, Bacteroidetes, Cytophagia, Cytophagales, Flammeovirgaceae, Reichenbachiella
A0A2G5QLH1	239	B	Caulobacter sp. FWC2 (Strain: FWC2)	69664	UP000228682	4953	Bacteria, Proteobacteria, Alphaproteobacteria, Caulobacterales, Caulobacteraceae, Caulobacter
A0A2G6S3U9	234	B	Rhodanobacter sp. TND4EH1 (Strain: TND4EH1)	1907399	UP000228804	3362	Bacteria, Proteobacteria, Gammaproteobacteria, Xanthomonadales, Rhodanobacteraceae, Rhodanobacter
A0A2G6UNL5	229	B	Chryseobacterium sp. 52 (Strain: 52)	2035213	UP000231109	4668	Bacteria, Bacteroidetes, Flavobacteriia, Flavobacteriales, Flavobacteriaceae, Chryseobacterium
A0A2G6YDD6	237	B	Acidovorax sp. 62 (Strain: 62)	2035203	UP000228671	4423	Bacteria, Proteobacteria, Betaproteobacteria, Burkholderiales, Comamonadaceae, Acidovorax
A0A2G6Z055	228	B	Comamonas sp. 26 (Strain: 26)	2035201	UP000229510	4158	Bacteria, Proteobacteria, Betaproteobacteria, Burkholderiales, Comamonadaceae, Comamonas
A0A2G8MGU3	229	B	Methylobacterium frigidaeris (Strain: IER25-16)	2038277	UP000230445	6432	Bacteria, Proteobacteria, Alphaproteobacteria, Rhizobiales, Methylobacteriaceae, Methylobacterium
A0A2G8R142	227	B	Puniceibacterium antarcticum (Strain: SM1211)	1206336	UP000231259	5603	Bacteria, Proteobacteria, Alphaproteobacteria, Rhodobacterales, Rhodobacteraceae, Puniceibacterium
A0A2G8RGV6	235	B	Puniceibacterium antarcticum (Strain: SM1211)	1206336	UP000231259	5603	Bacteria, Proteobacteria, Alphaproteobacteria, Rhodobacterales, Rhodobacteraceae, Puniceibacterium
A0A2G9DBP3	182	B	Streptomyces sp. JV178 (Strain: JV178)	858632	UP000230369	8845	Bacteria, Actinobacteria, Streptomycetales, Streptomycetaceae, Streptomyces
A0A2G9WRK3	237	B	Pleomorphomonas sp. SVCO-16 (Strain: SVCO-16)	2023338	UP000231070	5319	Bacteria, Proteobacteria, Alphaproteobacteria, Rhizobiales, Methylocystaceae, Pleomorphomonas
A0A2G9WUW2	248	B	Pleomorphomonas sp. SVCO-16 (Strain: SVCO-16)	2023338	UP000231070	5319	Bacteria, Proteobacteria, Alphaproteobacteria, Rhizobiales, Methylocystaceae, Pleomorphomonas
A0A2H5EZP4	236	B	Paracoccus zhejiangensis (Strain: J6)	1077935	UP000234530	4274	Bacteria, Proteobacteria, Alphaproteobacteria, Rhodobacterales, Rhodobacteraceae, Paracoccus
