## Supplementary material for "Structure and functional implications of WYL-domain-containing transcription factor PafBC involved in the mycobacterial DNA damage response": Table S1 (part 3 of 3)

### Sheet: results (continued)
UniProt ID	protein length	class	organism	taxon ID	proteome ID	protein count	taxonomy lineage
A0A2H5F5L2	241	B	Paracoccus zhejiangensis (Strain: J6)	1077935	UP000234530	4274	Bacteria, Proteobacteria, Alphaproteobacteria, Rhodobacterales, Rhodobacteraceae, Paracoccus
A0A2H9U411	234	B	Aeromonas cavernicola (Strain: MDC 2508)	1006623	UP000235861	3504	Bacteria, Proteobacteria, Gammaproteobacteria, Aeromonadales, Aeromonadaceae, Aeromonas
A0A2I0DX08	226	B	Shewanella sp. GutDb-MelDb (Strain: GutDb-MelDb)	2058316	UP000235062	4283	Bacteria, Proteobacteria, Gammaproteobacteria, Alteromonadales, Shewanellaceae, Shewanella
A0A2I0SU37	239	B	Streptomyces populi (Strain: A249)	2058924	UP000236178	8072	Bacteria, Actinobacteria, Streptomycetales, Streptomycetaceae, Streptomyces
A0A2I2KMZ8	242	B	Frankia canadensis	1836972	UP000234331	7042	Bacteria, Actinobacteria, Frankiales, Frankiaceae, Frankia
A0A2I8DQK4	243	B	Achromobacter sp. AONIH1 (Strain: AONIH1)	1758194	UP000236176	5889	Bacteria, Proteobacteria, Betaproteobacteria, Burkholderiales, Alcaligenaceae, Achromobacter
A0A2J8GNC6	233	B	Vibrio diazotrophicus (Strain: 60.6B)	685	UP000236330	4064	Bacteria, Proteobacteria, Gammaproteobacteria, Vibrionales, Vibrionaceae, Vibrio
A0A2J8IE63	234	B	Arthrobacter sp. AFG7.2 (Strain: AFG7.2)	1688693	UP000236540	3655	Bacteria, Actinobacteria, Micrococcales, Micrococcaceae, Arthrobacter
A0A2K1PY63	230	B	Lysobacter silvestris (Strain: AM20-91)	1645665	UP000236220	2544	Bacteria, Proteobacteria, Gammaproteobacteria, Xanthomonadales, Xanthomonadaceae, Lysobacter
A0A2K8K6H0	225	B	Rhodobaca barguzinensis (Strain: alga05)	441209	UP000228948	3617	Bacteria, Proteobacteria, Alphaproteobacteria, Rhodobacterales, Rhodobacteraceae, Rhodobaca
A0A2K8MHJ9	230	B	Sphingomonas sp. Cra20 (Strain: Cra20)	1327635	UP000229081	4381	Bacteria, Proteobacteria, Alphaproteobacteria, Sphingomonadales, Sphingomonadaceae, Sphingomonas
A0A2K8P8F6	247	B	Streptomyces lavendulae subsp. lavendulae (Strain: CCM 3239)	58340	UP000231791	7724	Bacteria, Actinobacteria, Streptomycetales, Streptomycetaceae, Streptomyces
A0A2K8VE23	240	B	Tenacibaculum sp. SZ-18 (Strain: SZ-18)	754423	UP000232695	3514	Bacteria, Bacteroidetes, Flavobacteriia, Flavobacteriales, Flavobacteriaceae, Tenacibaculum
A0A2K8XMT5	240	B	Polaribacter sp. ALD11 (Strain: ALD11)	2058137	UP000232878	2976	Bacteria, Bacteroidetes, Flavobacteriia, Flavobacteriales, Flavobacteriaceae, Polaribacter
A0A2K8Z2G8	230	B	Spirosoma sp. HA7 (Strain: HA7)	2057025	UP000232883	7264	Bacteria, Bacteroidetes, Cytophagia, Cytophagales, Cytophagaceae, Spirosoma
A0A2K8Z862	233	B	Spirosoma sp. HA7 (Strain: HA7)	2057025	UP000232883	7264	Bacteria, Bacteroidetes, Cytophagia, Cytophagales, Cytophagaceae, Spirosoma
A0A2K9EJ72	241	B	Paracoccus sp. BM15 (Strain: BM15)	1529068	UP000233742	3740	Bacteria, Proteobacteria, Alphaproteobacteria, Rhodobacterales, Rhodobacteraceae, Paracoccus
A0A2K9PMI0	230	B	Flavivirga eckloniae (Strain: ECD14)	1803846	UP000235826	4547	Bacteria, Bacteroidetes, Flavobacteriia, Flavobacteriales, Flavobacteriaceae, Flavivirga
A0A2K9PXY1	229	B	Flavivirga eckloniae (Strain: ECD14)	1803846	UP000235826	4547	Bacteria, Bacteroidetes, Flavobacteriia, Flavobacteriales, Flavobacteriaceae, Flavivirga
A0A2L0W5G7	228	B	Rhizobium sp. NXC24 (Strain: NXC24)	2048897	UP000238788	6922	Bacteria, Proteobacteria, Alphaproteobacteria, Rhizobiales, Rhizobiaceae, Rhizobium/Agrobacterium group, Rhizobium
A0A2L0W848	235	B	Rhizobium sp. NXC24 (Strain: NXC24)	2048897	UP000238788	6922	Bacteria, Proteobacteria, Alphaproteobacteria, Rhizobiales, Rhizobiaceae, Rhizobium/Agrobacterium group, Rhizobium
A0A2L0W884	233	B	Rhizobium sp. NXC24 (Strain: NXC24)	2048897	UP000238788	6922	Bacteria, Proteobacteria, Alphaproteobacteria, Rhizobiales, Rhizobiaceae, Rhizobium/Agrobacterium group, Rhizobium
A0A2L0WBE4	244	B	Rhizobium sp. NXC24 (Strain: NXC24)	2048897	UP000238788	6922	Bacteria, Proteobacteria, Alphaproteobacteria, Rhizobiales, Rhizobiaceae, Rhizobium/Agrobacterium group, Rhizobium
A0A2L1S587	235	B	Devosia sp. I507 (Strain: I507)	2083786	UP000237704	3776	Bacteria, Proteobacteria, Alphaproteobacteria, Rhizobiales, Hyphomicrobiaceae, Devosia
A0A2L1SCA1	239	B	Devosia sp. I507 (Strain: I507)	2083786	UP000237704	3776	Bacteria, Proteobacteria, Alphaproteobacteria, Rhizobiales, Hyphomicrobiaceae, Devosia
A0A2M8IX77	229	B	Pseudooceanicola lipolyticus (Strain: 157)	2029104	UP000231553	5156	Bacteria, Proteobacteria, Alphaproteobacteria, Rhodobacterales, Rhodobacteraceae, Pseudooceanicola
A0A2M8J248	221	B	Pseudooceanicola lipolyticus (Strain: 157)	2029104	UP000231553	5156	Bacteria, Proteobacteria, Alphaproteobacteria, Rhodobacterales, Rhodobacteraceae, Pseudooceanicola
A0A2M8J3Z7	234	B	Pseudooceanicola lipolyticus (Strain: 157)	2029104	UP000231553	5156	Bacteria, Proteobacteria, Alphaproteobacteria, Rhodobacterales, Rhodobacteraceae, Pseudooceanicola
A0A2M8MVL2	225	B	Pseudorhodobacter sp. MZDSW-24AT (Strain: MZDSW-24AT)	2052957	UP000230388	3602	Bacteria, Proteobacteria, Alphaproteobacteria, Rhodobacterales, Rhodobacteraceae, Pseudorhodobacter
A0A2M8W2P3	227	B	Yoonia maricola (Strain: DSM 29128)	420999	UP000228531	3814	Bacteria, Proteobacteria, Alphaproteobacteria, Rhodobacterales, Rhodobacteraceae, Yoonia
A0A2M8WKL2	231	B	Yoonia maricola (Strain: DSM 29128)	420999	UP000228531	3814	Bacteria, Proteobacteria, Alphaproteobacteria, Rhodobacterales, Rhodobacteraceae, Yoonia
A0A2M8ZJR1	237	B	Afipia broomeae (Strain: GAS525)	56946	UP000229022	7389	Bacteria, Proteobacteria, Alphaproteobacteria, Rhizobiales, Bradyrhizobiaceae, Afipia
A0A2M8ZNA1	229	B	Afipia broomeae (Strain: GAS525)	56946	UP000229022	7389	Bacteria, Proteobacteria, Alphaproteobacteria, Rhizobiales, Bradyrhizobiaceae, Afipia
A0A2M8ZUV2	232	B	Afipia broomeae (Strain: GAS525)	56946	UP000229022	7389	Bacteria, Proteobacteria, Alphaproteobacteria, Rhizobiales, Bradyrhizobiaceae, Afipia
A0A2M9BQ04	231	B	Hymenobacter chitinivorans DSM 11115 (Strain: DSM 11115)	1121954	UP000228535	4905	Bacteria, Bacteroidetes, Cytophagia, Cytophagales, Hymenobacteraceae, Hymenobacter
A0A2M9EC30	231	B	Xanthomonadaceae bacterium NML03-0222 (Strain: NML03-0222)	2032581	UP000229850	2067	Bacteria, Proteobacteria, Gammaproteobacteria, Xanthomonadales, Xanthomonadaceae
A0A2N0EPJ9	229	B	Ulvibacter sp. MAR_2010_11 (Strain: Mar_2010_11)	1250229	UP000232889	2733	Bacteria, Bacteroidetes, Flavobacteriia, Flavobacteriales, Flavobacteriaceae, Ulvibacter
A0A2N0FYD8	249	B	Flavobacteriaceae bacterium MAR_2009_75 (Strain: Mar_2009_75)	1250285	UP000232536	3940	Bacteria, Bacteroidetes, Flavobacteriia, Flavobacteriales, Flavobacteriaceae
A0A2N0WNI1	226	B	Alteromonadales bacterium alter-6D02 (Strain: alter-6D02)	2058087	UP000233605	3415	Bacteria, Proteobacteria, Gammaproteobacteria, Alteromonadales
A0A2N0XLS6	228	B	Vibrio sp. vnigr-6D03 (Strain: vnigr-6D03)	2058088	UP000233580	5452	Bacteria, Proteobacteria, Gammaproteobacteria, Vibrionales, Vibrionaceae, Vibrio
A0A2N0XUW5	231	B	Vibrio sp. vnigr-6D03 (Strain: vnigr-6D03)	2058088	UP000233580	5452	Bacteria, Proteobacteria, Gammaproteobacteria, Vibrionales, Vibrionaceae, Vibrio
A0A2N0ZXT1	230	B	Psychromonas sp. Urea-02u-13 (Strain: Urea-02u-13)	2058326	UP000233836	4154	Bacteria, Proteobacteria, Gammaproteobacteria, Alteromonadales, Psychromonadaceae, Psychromonas
A0A2N1A0G5	229	B	Psychromonas sp. Urea-02u-13 (Strain: Urea-02u-13)	2058326	UP000233836	4154	Bacteria, Proteobacteria, Gammaproteobacteria, Alteromonadales, Psychromonadaceae, Psychromonas
A0A2N1F997	241	B	Tenacibaculum sp. Bg11-29 (Strain: Bg11-29)	2058306	UP000233844	3926	Bacteria, Bacteroidetes, Flavobacteriia, Flavobacteriales, Flavobacteriaceae, Tenacibaculum
A0A2N3EQ62	263	B	Alphaproteobacteria bacterium HGW-Alphaproteobacteria-1	2013655	UP000233558	3793	Bacteria, Proteobacteria, Alphaproteobacteria
A0A2N3KWF5	231	B	Thalassospira marina (Strain: CSC1P2)	2048283	UP000233597	5037	Bacteria, Proteobacteria, Alphaproteobacteria, Rhodospirillales, Rhodospirillaceae, Thalassospira
A0A2N3KZW0	234	B	Thalassospira marina (Strain: CSC1P2)	2048283	UP000233597	5037	Bacteria, Proteobacteria, Alphaproteobacteria, Rhodospirillales, Rhodospirillaceae, Thalassospira
A0A2N3L320	234	B	Thalassospira lohafexi (Strain: Zumi 95)	744227	UP000233332	4278	Bacteria, Proteobacteria, Alphaproteobacteria, Rhodospirillales, Rhodospirillaceae, Thalassospira
A0A2N3LWW9	248	B	Pleomorphomonas diazotrophica (Strain: R5-392)	1166257	UP000233491	4175	Bacteria, Proteobacteria, Alphaproteobacteria, Rhizobiales, Methylocystaceae, Pleomorphomonas
A0A2N3SB54	251	B	Plantactinospora sp. CNZ320 (Strain: CNZ320)	2035246	UP000233753	7098	Bacteria, Actinobacteria, Micromonosporales, Micromonosporaceae, Plantactinospora
A0A2N3UVE8	239	B	Streptomyces sp. GP55 (Strain: GP55)	1798190	UP000233739	7642	Bacteria, Actinobacteria, Streptomycetales, Streptomycetaceae, Streptomyces
A0A2N4XD49	239	B	Emticicia sp. TH156 (Strain: TH156)	2067454	UP000234203	4502	Bacteria, Bacteroidetes, Cytophagia, Cytophagales, Cytophagaceae, Emticicia
A0A2N4XEG1	230	B	Emticicia sp. TH156 (Strain: TH156)	2067454	UP000234203	4502	Bacteria, Bacteroidetes, Cytophagia, Cytophagales, Cytophagaceae, Emticicia
A0A2N4XHV8	227	B	Emticicia sp. TH156 (Strain: TH156)	2067454	UP000234203	4502	Bacteria, Bacteroidetes, Cytophagia, Cytophagales, Cytophagaceae, Emticicia
A0A2N4XR25	232	B	Uliginosibacterium sp. TH139 (Strain: TH139)	2067453	UP000234247	3798	Bacteria, Proteobacteria, Betaproteobacteria, Rhodocyclales, Zoogloeaceae, Uliginosibacterium
A0A2N4YJ32	239	B	Tabrizicola sp. TH137 (Strain: TH137)	2067452	UP000234539	4404	Bacteria, Proteobacteria, Alphaproteobacteria, Rhodobacterales, Rhodobacteraceae, Tabrizicola
A0A2N4YJS7	226	B	Tabrizicola sp. TH137 (Strain: TH137)	2067452	UP000234539	4404	Bacteria, Proteobacteria, Alphaproteobacteria, Rhodobacterales, Rhodobacteraceae, Tabrizicola
A0A2N5ENP3	230	B	Yersiniaceae bacterium 2016Iso3 (Strain: 2016Iso1)	2060066	UP000234626	4159	Bacteria, Proteobacteria, Gammaproteobacteria, Enterobacterales, Yersiniaceae
A0A2N5IDH0	238	B	Amylibacter cionae (Strain: m18)	2035344	UP000235124	3948	Bacteria, Proteobacteria, Alphaproteobacteria, Rhodobacterales, Rhodobacteraceae, Amylibacter
A0A2N5IN74	221	B	Amylibacter cionae (Strain: m18)	2035344	UP000235124	3948	Bacteria, Proteobacteria, Alphaproteobacteria, Rhodobacterales, Rhodobacteraceae, Amylibacter
A0A2N5XCG3	261	B	Streptomyces sp. DJ (Strain: DJ)	2067551	UP000235150	5329	Bacteria, Actinobacteria, Streptomycetales, Streptomycetaceae, Streptomyces
A0A2N5XW65	246	B	Cohaesibacter sp. H1304 (Strain: H1304)	2067669	UP000234881	4355	Bacteria, Proteobacteria, Alphaproteobacteria, Rhizobiales, Cohaesibacteraceae
A0A2N7G7E1	239	B	Vibrio sp. 10N.261.55.A7 (Strain: 10N.261.55.A7)	1880851	UP000235305	4255	Bacteria, Proteobacteria, Gammaproteobacteria, Vibrionales, Vibrionaceae, Vibrio
A0A2N7GD49	228	B	Vibrio sp. 10N.261.55.A7 (Strain: 10N.261.55.A7)	1880851	UP000235305	4255	Bacteria, Proteobacteria, Gammaproteobacteria, Vibrionales, Vibrionaceae, Vibrio
A0A2N7QSW3	235	B	Dyella sp. AD56 (Strain: AD56)	1528744	UP000235676	4642	Bacteria, Proteobacteria, Gammaproteobacteria, Xanthomonadales, Rhodanobacteraceae, Dyella
A0A2N7SDW5	239	B	Mesorhizobium sp. BD68 (Strain: BD68)	537601	UP000235507	7259	Bacteria, Proteobacteria, Alphaproteobacteria, Rhizobiales, Phyllobacteriaceae, Mesorhizobium
A0A2N7SI49	229	B	Mesorhizobium sp. BD68 (Strain: BD68)	537601	UP000235507	7259	Bacteria, Proteobacteria, Alphaproteobacteria, Rhizobiales, Phyllobacteriaceae, Mesorhizobium
A0A2N7SK65	231	B	Mesorhizobium sp. BD68 (Strain: BD68)	537601	UP000235507	7259	Bacteria, Proteobacteria, Alphaproteobacteria, Rhizobiales, Phyllobacteriaceae, Mesorhizobium
A0A2N7W1B8	240	B	Burkholderia dabaoshanensis (Strain: GIMN1.004)	564714	UP000235616	6323	Bacteria, Proteobacteria, Betaproteobacteria, Burkholderiales, Burkholderiaceae, Burkholderia
A0A2N7W8G6	235	B	Paraburkholderia soli (Strain: GP25-8)	380675	UP000235347	5348	Bacteria, Proteobacteria, Betaproteobacteria, Burkholderiales, Burkholderiaceae, Paraburkholderia
A0A2N7WYA2	228	B	Paraburkholderia symbiotica (Strain: JPY 581)	863227	UP000235777	5982	Bacteria, Proteobacteria, Betaproteobacteria, Burkholderiales, Burkholderiaceae, Paraburkholderia
A0A2N7WYR0	246	B	Paraburkholderia rhynchosiae (Strain: WSM 3937)	487049	UP000235659	6970	Bacteria, Proteobacteria, Betaproteobacteria, Burkholderiales, Burkholderiaceae, Paraburkholderia
A0A2N8KGT9	230	B	Achromobacter pulmonis (Strain: ANB-1)	1389932	UP000235994	6274	Bacteria, Proteobacteria, Betaproteobacteria, Burkholderiales, Alcaligenaceae, Achromobacter
A0A2N8ZDA2	242	B	Vibrio tapetis subsp. tapetis	1671868	UP000235828	5392	Bacteria, Proteobacteria, Gammaproteobacteria, Vibrionales, Vibrionaceae, Vibrio
A0A2N8ZJ89	233	B	Vibrio tapetis subsp. tapetis	1671868	UP000235828	5392	Bacteria, Proteobacteria, Gammaproteobacteria, Vibrionales, Vibrionaceae, Vibrio
A0A2N8ZJF7	239	B	Vibrio tapetis subsp. tapetis	1671868	UP000235828	5392	Bacteria, Proteobacteria, Gammaproteobacteria, Vibrionales, Vibrionaceae, Vibrio
A0A2N9VT99	238	B	Phyllobacterium zundukense (Strain: Tri-38)	1867719	UP000232163	5605	Bacteria, Proteobacteria, Alphaproteobacteria, Rhizobiales, Phyllobacteriaceae, Phyllobacterium
A0A2N9W0Q3	236	B	Phyllobacterium zundukense (Strain: Tri-38)	1867719	UP000232163	5605	Bacteria, Proteobacteria, Alphaproteobacteria, Rhizobiales, Phyllobacteriaceae, Phyllobacterium
A0A2P1PXE0	238	B	Ahniella affigens (Strain: D13)	2021234	UP000241074	4694	Bacteria, Proteobacteria, Gammaproteobacteria, Xanthomonadales, Rhodanobacteraceae, Ahniella
A0A2P2DP89	229	B	Leptospira sp. E30 (Strain: E30)	1917830	UP000245263	3842	Bacteria, Spirochaetes, Leptospirales, Leptospiraceae, Leptospira
A0A2P7AYH2	236	B	Phyllobacterium endophyticum (Strain: PEPV15)	1149773	UP000241158	5125	Bacteria, Proteobacteria, Alphaproteobacteria, Rhizobiales, Phyllobacteriaceae, Phyllobacterium
A0A2P7QNE4	242	B	Sphingosinicella sp. GL-C-18 (Strain: GL-C-18)	2116704	UP000241167	5377	Bacteria, Proteobacteria, Alphaproteobacteria, Sphingomonadales, Sphingomonadaceae, Sphingosinicella
A0A2P7QP47	244	B	Sphingosinicella sp. GL-C-18 (Strain: GL-C-18)	2116704	UP000241167	5377	Bacteria, Proteobacteria, Alphaproteobacteria, Sphingomonadales, Sphingomonadaceae, Sphingosinicella
A0A2P7RJC8	238	B	Mesorhizobium sp. 6GN30 (Strain: 6GN30)	2116701	UP000241229	5676	Bacteria, Proteobacteria, Alphaproteobacteria, Rhizobiales, Phyllobacteriaceae, Mesorhizobium
A0A2P7RNG9	226	B	Mesorhizobium soli (Strain: JCM 19897)	1295366	UP000240653	5837	Bacteria, Proteobacteria, Alphaproteobacteria, Rhizobiales, Phyllobacteriaceae, Mesorhizobium
A0A2P7S9Y7	239	B	Mesorhizobium soli (Strain: JCM 19897)	1295366	UP000240653	5837	Bacteria, Proteobacteria, Alphaproteobacteria, Rhizobiales, Phyllobacteriaceae, Mesorhizobium
A0A2P8CVA7	229	B	Taibaiella chishuiensis (Strain: CGMCC 1.12700)	1434707	UP000240572	4946	Bacteria, Bacteroidetes, Chitinophagia, Chitinophagales, Chitinophagaceae, Taibaiella
A0A2P8D4T7	238	B	Taibaiella chishuiensis (Strain: CGMCC 1.12700)	1434707	UP000240572	4946	Bacteria, Bacteroidetes, Chitinophagia, Chitinophagales, Chitinophagaceae, Taibaiella
A0A2P8F498	232	B	Shimia abyssi (Strain: DSM 100673)	1662395	UP000240418	4539	Bacteria, Proteobacteria, Alphaproteobacteria, Rhodobacterales, Rhodobacteraceae
A0A2P8F622	244	B	Shimia abyssi (Strain: DSM 100673)	1662395	UP000240418	4539	Bacteria, Proteobacteria, Alphaproteobacteria, Rhodobacterales, Rhodobacteraceae
A0A2P8FFB0	219	B	Shimia abyssi (Strain: DSM 100673)	1662395	UP000240418	4539	Bacteria, Proteobacteria, Alphaproteobacteria, Rhodobacterales, Rhodobacteraceae
A0A2P8FGR9	234	B	Shimia abyssi (Strain: DSM 100673)	1662395	UP000240418	4539	Bacteria, Proteobacteria, Alphaproteobacteria, Rhodobacterales, Rhodobacteraceae
A0A2P8FK30	237	B	Shimia abyssi (Strain: DSM 100673)	1662395	UP000240418	4539	Bacteria, Proteobacteria, Alphaproteobacteria, Rhodobacterales, Rhodobacteraceae
A0A2P8GV29	235	B	Labedella gwakjiensis (Strain: DSM 21548)	390269	UP000241203	3577	Bacteria, Actinobacteria, Micrococcales, Microbacteriaceae, Labedella
A0A2P8HUJ0	237	B	Chitinophaga niastensis (Strain: DSM 24859)	536980	UP000240971	5788	Bacteria, Bacteroidetes, Chitinophagia, Chitinophagales, Chitinophagaceae, Chitinophaga
A0A2P8KJJ5	235	B	Variovorax sp. WS11 (Strain: WS11)	1105204	UP000241151	8172	Bacteria, Proteobacteria, Betaproteobacteria, Burkholderiales, Comamonadaceae, Variovorax
A0A2P8KL36	236	B	Variovorax sp. WS11 (Strain: WS11)	1105204	UP000241151	8172	Bacteria, Proteobacteria, Betaproteobacteria, Burkholderiales, Comamonadaceae, Variovorax
A0A2P8NH95	239	B	Nitratireductor sp. StC3 (Strain: StC3)	2126741	UP000240666	4621	Bacteria, Proteobacteria, Alphaproteobacteria, Rhizobiales, Phyllobacteriaceae, Nitratireductor
A0A2P8VNY0	233	B	Siccibacter turicensis (Strain: 6100069499-17)	357233	UP000240212	3928	Bacteria, Proteobacteria, Gammaproteobacteria, Enterobacterales, Enterobacteriaceae, Siccibacter
A0A2R4C5G4	230	B	Massilia armeniaca (Strain: ZMN-3)	2072590	UP000240505	5145	Bacteria, Proteobacteria, Betaproteobacteria, Burkholderiales, Oxalobacteraceae, Massilia
A0A2R7J7N4	230	B	Sphingomonas sp. HMWF008 (Strain: HMWF008)	2056845	UP000244749	3537	Bacteria, Proteobacteria, Alphaproteobacteria, Sphingomonadales, Sphingomonadaceae, Sphingomonas
A0A2R7KLW9	229	B	Pedobacter sp. HMWF019 (Strain: HMWF019)	2056856	UP000244301	5695	Bacteria, Bacteroidetes, Sphingobacteriia, Sphingobacteriales, Sphingobacteriaceae, Pedobacter
A0A2R7LEZ3	236	B	Caulobacter sp. HMWF025 (Strain: HMWF025)	2056860	UP000244835	3579	Bacteria, Proteobacteria, Alphaproteobacteria, Caulobacterales, Caulobacteraceae, Caulobacter
A0A2R7NRM1	235	B	Stenotrophomonas sp. HMWF022 (Strain: HMWF022)	2056858	UP000244650	3830	Bacteria, Proteobacteria, Gammaproteobacteria, Xanthomonadales, Xanthomonadaceae, Stenotrophomonas
A0A2R7TBT9	247	B	Pelomonas sp. HMWF004 (Strain: HMWF004)	2056841	UP000244686	5253	Bacteria, Proteobacteria, Betaproteobacteria, Burkholderiales, Comamonadaceae, Pelomonas
A0A2R8A905	224	B	Pontivivens insulae (Strain: CeCT 8812)	1639689	UP000244932	3498	Bacteria, Proteobacteria, Alphaproteobacteria, Rhodobacterales, Rhodobacteraceae, Pontivivens
A0A2R8AEF9	227	B	Pontivivens insulae (Strain: CeCT 8812)	1639689	UP000244932	3498	Bacteria, Proteobacteria, Alphaproteobacteria, Rhodobacterales, Rhodobacteraceae, Pontivivens
A0A2R8AI11	234	B	Aliiroseovarius pelagivivens (Strain: CECT 8811)	1639690	UP000244911	3215	Bacteria, Proteobacteria, Alphaproteobacteria, Rhodobacterales, Rhodobacteraceae, Aliiroseovarius
A0A2R8AQV4	241	B	Primorskyibacter insulae (Strain: CECT 8871)	1695997	UP000244904	3838	Bacteria, Proteobacteria, Alphaproteobacteria, Rhodobacterales, Rhodobacteraceae, Primorskyibacter
A0A2R8AUA6	226	B	Primorskyibacter insulae (Strain: CECT 8871)	1695997	UP000244904	3838	Bacteria, Proteobacteria, Alphaproteobacteria, Rhodobacterales, Rhodobacteraceae, Primorskyibacter
A0A2R8B269	230	B	Defluviimonas aquaemixtae (Strain: CECT 8626)	1542388	UP000244924	4129	Bacteria, Proteobacteria, Alphaproteobacteria, Rhodobacterales, Rhodobacteraceae, Defluviimonas
A0A2R8B420	220	B	Defluviimonas aquaemixtae (Strain: CECT 8626)	1542388	UP000244924	4129	Bacteria, Proteobacteria, Alphaproteobacteria, Rhodobacterales, Rhodobacteraceae, Defluviimonas
A0A2R8B8D3	230	B	Ascidiaceihabitans donghaensis (Strain: CECT 8599)	1510460	UP000244880	4027	Bacteria, Proteobacteria, Alphaproteobacteria, Rhodobacterales, Rhodobacteraceae, Ascidiaceihabitans
A0A2R8B9J4	240	B	Ascidiaceihabitans donghaensis (Strain: CECT 8599)	1510460	UP000244880	4027	Bacteria, Proteobacteria, Alphaproteobacteria, Rhodobacterales, Rhodobacteraceae, Ascidiaceihabitans
A0A2R8BF27	221	B	Ascidiaceihabitans donghaensis (Strain: CECT 8599)	1510460	UP000244880	4027	Bacteria, Proteobacteria, Alphaproteobacteria, Rhodobacterales, Rhodobacteraceae, Ascidiaceihabitans
A0A2R8BV69	245	B	Palleronia abyssalis (Strain: CECT 8504)	1501240	UP000244912	4308	Bacteria, Proteobacteria, Alphaproteobacteria, Rhodobacterales, Rhodobacteraceae, Palleronia
A0A2S0MD29	238	B	Ottowia sp. KADR8-3 (Strain: KADR8-3)	2109914	UP000239709	3420	Bacteria, Proteobacteria, Betaproteobacteria, Burkholderiales, Comamonadaceae, Ottowia
A0A2S0MMI9	222	B	Thalassococcus sp. SH-1 (Strain: SH-1)	2109625	UP000237655	3643	Bacteria, Proteobacteria, Alphaproteobacteria, Rhodobacterales, Rhodobacteraceae, Thalassococcus
A0A2S0N1D6	236	B	Simplicispira suum (Strain: SC1-8)	2109915	UP000239326	3677	Bacteria, Proteobacteria, Betaproteobacteria, Burkholderiales, Comamonadaceae, Simplicispira
A0A2S0N8P7	227	B	Phreatobacter cathodiphilus (Strain: S-12)	1868589	UP000237889	4219	Bacteria, Proteobacteria, Alphaproteobacteria, Phreatobacter
A0A2S0PCX6	229	B	Microvirgula aerodenitrificans (Strain: BE2.4)	57480	UP000244173	3570	Bacteria, Proteobacteria, Betaproteobacteria, Neisseriales, Chromobacteriaceae, Microvirgula
A0A2S0UQB0	226	B	Gemmobacter sp. HYN0069 (Strain: HYN0069)	2169400	UP000244496	3779	Bacteria, Proteobacteria, Alphaproteobacteria, Rhodobacterales, Rhodobacteraceae, Gemmobacter
A0A2S0VSK3	230	B	Catenovulum sp. CCB-QB4 (Strain: CCB-QB4)	2172099	UP000244441	4272	Bacteria, Proteobacteria, Gammaproteobacteria, Alteromonadales, Alteromonadaceae, Catenovulum
A0A2S0WSL3	232	B	Agromyces sp. 30A (Strain: 30A)	2080742	UP000244729	2774	Bacteria, Actinobacteria, Micrococcales, Microbacteriaceae, Agromyces
A0A2S1LSY5	230	B	Flavobacterium sp. AJ004 (Strain: AJ004)	1981981	UP000244677	3535	Bacteria, Bacteroidetes, Flavobacteriia, Flavobacteriales, Flavobacteriaceae, Flavobacterium
A0A2S3ZRF4	232	B	Arthrobacter sp. HLT2-12-2 (Strain: HLT2-12-2)	1258858	UP000237061	3921	Bacteria, Actinobacteria, Micrococcales, Micrococcaceae, Arthrobacter
A0A2S4MN68	228	B	Paraburkholderia eburnea (Strain: JCM 18070)	1189126	UP000237381	6148	Bacteria, Proteobacteria, Betaproteobacteria, Burkholderiales, Burkholderiaceae, Paraburkholderia
A0A2S4XU99	265	B	Streptomyces sp. Ru73 (Strain: Ru73)	2080748	UP000236956	7006	Bacteria, Actinobacteria, Streptomycetales, Streptomycetaceae, Streptomyces
A0A2S4YVK3	239	B	Streptomyces sp. Ru72 (Strain: Ru72)	2080747	UP000237426	7307	Bacteria, Actinobacteria, Streptomycetales, Streptomycetaceae, Streptomyces
A0A2S5DAL3	229	B	Chromobacterium sp. MWU14-2602 (Strain: MWU14-2602)	2073169	UP000237082	4146	Bacteria, Proteobacteria, Betaproteobacteria, Neisseriales, Chromobacteriaceae, Chromobacterium
A0A2S5IZ01	232	B	Arthrobacter pityocampae (Strain: Tp2)	547334	UP000239297	3261	Bacteria, Actinobacteria, Micrococcales, Micrococcaceae, Arthrobacter
A0A2S5JKL1	221	B	Albidovulum inexpectatum (Strain: DSM 12048)	196587	UP000239736	2911	Bacteria, Proteobacteria, Alphaproteobacteria, Rhodobacterales, Rhodobacteraceae, Albidovulum
A0A2S5KPZ7	247	B	Proteobacteria bacterium 228 (Strain: 228)	2083153	UP000238196	5549	Bacteria, Proteobacteria
A0A2S5QPP7	226	B	Methylobacter sp.	2051955	UP000239150	3996	Bacteria, Proteobacteria, Gammaproteobacteria, Methylococcales, Methylococcaceae, Methylobacter
A0A2S5SVX4	236	B	Zhizhongheella caldifontis (Strain: BCRC 80649)	1452508	UP000238605	3372	Bacteria, Proteobacteria, Betaproteobacteria, Burkholderiales, Comamonadaceae, Zhizhongheella
A0A2S5T7U3	235	B	Schlegelella thermodepolymerans (Strain: DSM 15344)	215580	UP000239406	3542	Bacteria, Proteobacteria, Betaproteobacteria, Burkholderiales, Comamonadaceae, Schlegelella
A0A2S5TWV2	232	B	Kaistia algarum (Strain: LYH11)	2083279	UP000237626	6004	Bacteria, Proteobacteria, Alphaproteobacteria, Rhizobiales, Rhizobiaceae, Kaistia
A0A2S5U0P2	231	B	Kaistia algarum (Strain: LYH11)	2083279	UP000237626	6004	Bacteria, Proteobacteria, Alphaproteobacteria, Rhizobiales, Rhizobiaceae, Kaistia
A0A2S5U0S7	227	B	Kaistia algarum (Strain: LYH11)	2083279	UP000237626	6004	Bacteria, Proteobacteria, Alphaproteobacteria, Rhizobiales, Rhizobiaceae, Kaistia
A0A2S5W7K7	235	B	Subtercola sp. Z020 (Strain: Z020)	2080582	UP000238959	3250	Bacteria, Actinobacteria, Micrococcales, Microbacteriaceae, Subtercola
A0A2S6BDH5	231	B	Rhizobium sp. KAs_5_22 (Strain: KAs_5_22)	2067668	UP000238280	5237	Bacteria, Proteobacteria, Alphaproteobacteria, Rhizobiales, Rhizobiaceae, Rhizobium/Agrobacterium group, Rhizobium
A0A2S6BIG6	234	B	Rhizobium sp. KAs_5_22 (Strain: KAs_5_22)	2067668	UP000238280	5237	Bacteria, Proteobacteria, Alphaproteobacteria, Rhizobiales, Rhizobiaceae, Rhizobium/Agrobacterium group, Rhizobium
A0A2S6BM68	227	B	Rhizobium sp. KAs_5_22 (Strain: KAs_5_22)	2067668	UP000238280	5237	Bacteria, Proteobacteria, Alphaproteobacteria, Rhizobiales, Rhizobiaceae, Rhizobium/Agrobacterium group, Rhizobium
A0A2S6I6Y1	233	B	Lewinella xylanilytica (Strain: DSM 29526)	1514080	UP000237662	4234	Bacteria, Bacteroidetes, Saprospiria, Saprospirales, Lewinellaceae, Lewinella
A0A2S7SVH4	229	B	Chitinophagaceae bacterium RB1R16 (Strain: RB1R16)	2077091	UP000239872	4474	Bacteria, Bacteroidetes, Chitinophagia, Chitinophagales, Chitinophagaceae, unclassified Chitinophagaceae
A0A2S8LN16	219	B	Mycobacterium sp. ITM-2016-00318 (Strain: ITM-2016-00318)	2099693	UP000238462	6184	Bacteria, Actinobacteria, Corynebacteriales, Mycobacteriaceae, Mycobacterium
A0A2S8S3F3	239	B	Defluviimonas denitrificans (Strain: DSM 18921)	404881	UP000238338	4024	Bacteria, Proteobacteria, Alphaproteobacteria, Rhodobacterales, Rhodobacteraceae, Defluviimonas
A0A2S8SA04	220	B	Defluviimonas denitrificans (Strain: DSM 18921)	404881	UP000238338	4024	Bacteria, Proteobacteria, Alphaproteobacteria, Rhodobacterales, Rhodobacteraceae, Defluviimonas
A0A2S8SDR4	231	B	Defluviimonas denitrificans (Strain: DSM 18921)	404881	UP000238338	4024	Bacteria, Proteobacteria, Alphaproteobacteria, Rhodobacterales, Rhodobacteraceae, Defluviimonas
A0A2S8W603	235	B	Brevundimonas sp. MYb31 (Strain: MYb31)	1848616	UP000238612	3210	Bacteria, Proteobacteria, Alphaproteobacteria, Caulobacterales, Caulobacteraceae, Brevundimonas
A0A2S8WG80	232	B	Arthrobacter sp. MYb227 (Strain: MYb227)	1848601	UP000239972	3811	Bacteria, Actinobacteria, Micrococcales, Micrococcaceae, Arthrobacter
A0A2S9H446	229	B	Solimicrobium silvestre (Strain: S20-91)	2099400	UP000237839	4741	Bacteria, Proteobacteria, Betaproteobacteria, Burkholderiales, Oxalobacteraceae, Solimicrobium
A0A2S9I6T1	231	B	Pantoea coffeiphila (Strain: 342)	1465635	UP000239181	5282	Bacteria, Proteobacteria, Gammaproteobacteria, Enterobacterales, Erwiniaceae, Pantoea
A0A2S9ITT8	235	B	Phyllobacterium sp. 1N-3 (Strain: 1N-3)	2100534	UP000239434	5235	Bacteria, Proteobacteria, Alphaproteobacteria, Rhizobiales, Phyllobacteriaceae, Phyllobacterium
A0A2S9JUC3	241	B	Sphingobacterium gobiense (Strain: ACCC 05757)	1382456	UP000238642	3791	Bacteria, Bacteroidetes, Sphingobacteriia, Sphingobacteriales, Sphingobacteriaceae, Sphingobacterium
A0A2S9Q532	231	B	Labrys okinawensis (Strain: RP1T)	346911	UP000237682	5818	Bacteria, Proteobacteria, Alphaproteobacteria, Rhizobiales, Xanthobacteraceae, Labrys
A0A2S9QD32	232	B	Labrys okinawensis (Strain: RP1T)	346911	UP000237682	5818	Bacteria, Proteobacteria, Alphaproteobacteria, Rhizobiales, Xanthobacteraceae, Labrys
A0A2S9QDC0	231	B	Labrys okinawensis (Strain: RP1T)	346911	UP000237682	5818	Bacteria, Proteobacteria, Alphaproteobacteria, Rhizobiales, Xanthobacteraceae, Labrys
A0A2T0B227	257	B	Clostridium liquoris (Strain: DSM 100320)	1289519	UP000239706	2785	Bacteria, Firmicutes, Clostridia, Clostridiales, Clostridiaceae, Clostridium
A0A2T0JMP5	228	B	Martelella mediterranea (Strain: USBA-857)	293089	UP000237602	4227	Bacteria, Proteobacteria, Alphaproteobacteria, Rhizobiales, Aurantimonadaceae, Martelella
A0A2T0JZI1	237	B	Actinoplanes italicus (Strain: DSM 43146)	113567	UP000239415	10138	Bacteria, Actinobacteria, Micromonosporales, Micromonosporaceae, Actinoplanes
A0A2T0KJ62	249	B	Actinoplanes italicus (Strain: DSM 43146)	113567	UP000239415	10138	Bacteria, Actinobacteria, Micromonosporales, Micromonosporaceae, Actinoplanes
A0A2T0M9S5	244	B	Muricauda pacifica (Strain: DSM 25027)	1080225	UP000237640	4085	Bacteria, Bacteroidetes, Flavobacteriia, Flavobacteriales, Flavobacteriaceae, Muricauda
A0A2T0M9Z6	224	B	Muricauda pacifica (Strain: DSM 25027)	1080225	UP000237640	4085	Bacteria, Bacteroidetes, Flavobacteriia, Flavobacteriales, Flavobacteriaceae, Muricauda
A0A2T0MFS7	240	B	Muricauda pacifica (Strain: DSM 25027)	1080225	UP000237640	4085	Bacteria, Bacteroidetes, Flavobacteriia, Flavobacteriales, Flavobacteriaceae, Muricauda
A0A2T0NAG0	251	B	Nonomuraea fuscirosea (Strain: CGMCC 4.7104)	1291556	UP000238312	11276	Bacteria, Actinobacteria, Streptosporangiales, Streptosporangiaceae, Nonomuraea
A0A2T0R342	238	B	Kineococcus rhizosphaerae (Strain: DSM 19711)	559628	UP000238083	5368	Bacteria, Actinobacteria, Kineosporiales, Kineosporiaceae, Kineococcus
A0A2T0RM64	232	B	Pseudoruegeria haliotis (Strain: DSM 29328)	1280846	UP000239480	4715	Bacteria, Proteobacteria, Alphaproteobacteria, Rhodobacterales, Rhodobacteraceae, Pseudoruegeria
A0A2T0RVB5	229	B	Pseudoruegeria haliotis (Strain: DSM 29328)	1280846	UP000239480	4715	Bacteria, Proteobacteria, Alphaproteobacteria, Rhodobacterales, Rhodobacteraceae, Pseudoruegeria
A0A2T0T0A0	218	B	Umezawaea tangerina (Strain: DSM 44720)	84725	UP000239494	9362	Bacteria, Actinobacteria, Pseudonocardiales, Pseudonocardiaceae, Umezawaea
A0A2T0W1R4	223	B	Yoonia maritima (Strain: DSM 101533)	1435347	UP000238007	3642	Bacteria, Proteobacteria, Alphaproteobacteria, Rhodobacterales, Rhodobacteraceae, Yoonia
A0A2T0W270	237	B	Yoonia maritima (Strain: DSM 101533)	1435347	UP000238007	3642	Bacteria, Proteobacteria, Alphaproteobacteria, Rhodobacterales, Rhodobacteraceae, Yoonia
A0A2T0W9H9	244	B	Donghicola tyrosinivorans (Strain: DSM 100212)	1652492	UP000238392	4472	Bacteria, Proteobacteria, Alphaproteobacteria, Rhodobacterales, Rhodobacteraceae, Donghicola
A0A2T0X595	242	B	Donghicola tyrosinivorans (Strain: DSM 100212)	1652492	UP000238392	4472	Bacteria, Proteobacteria, Alphaproteobacteria, Rhodobacterales, Rhodobacteraceae, Donghicola
A0A2T1A2T4	232	B	Antricoccus suffuscus (Strain: DSM 100065)	1629062	UP000237752	4340	Bacteria, Actinobacteria, Frankiales, unclassified Frankiales, Antricoccus
A0A2T1D051	231	B	filamentous cyanobacterium CCP2 (Strain: CCP2)	2107700	UP000239512	6213	Bacteria, Cyanobacteria
A0A2T2Y9U9	229	B	Adhaeribacter sp. HMF7605 (Strain: HMF7605)	2072846	UP000240357	5618	Bacteria, Bacteroidetes, Cytophagia, Cytophagales, Hymenobacteraceae, Adhaeribacter
A0A2T3HMS5	230	B	Pedobacter yulinensis (Strain: YL28-9)	2126353	UP000240912	3772	Bacteria, Bacteroidetes, Sphingobacteriia, Sphingobacteriales, Sphingobacteriaceae, Pedobacter
A0A2T3HNP9	229	B	Pedobacter yulinensis (Strain: YL28-9)	2126353	UP000240912	3772	Bacteria, Bacteroidetes, Sphingobacteriia, Sphingobacteriales, Sphingobacteriaceae, Pedobacter
A0A2T3VBC3	230	B	Micromonospora sp. RP3T (Strain: RP3T)	2135446	UP000241008	6074	Bacteria, Actinobacteria, Micromonosporales, Micromonosporaceae, Micromonospora
A0A2T4DSV5	232	B	Marivirga lumbricoides (Strain: Z-D1-2)	1046115	UP000240608	3452	Bacteria, Bacteroidetes, Cytophagia, Cytophagales, Flammeovirgaceae, Marivirga
A0A2T4DT47	261	B	Marivirga lumbricoides (Strain: Z-D1-2)	1046115	UP000240608	3452	Bacteria, Bacteroidetes, Cytophagia, Cytophagales, Flammeovirgaceae, Marivirga
A0A2T4V123	233	B	Vitiosangium sp. GDMCC 1.1324 (Strain: GDMCC 1.1324)	2138576	UP000240889	11115	Bacteria, Proteobacteria, Deltaproteobacteria, Myxococcales, Cystobacterineae, Archangiaceae, Vitiosangium
A0A2T4VVV1	222	B	Vitiosangium sp. GDMCC 1.1324 (Strain: GDMCC 1.1324)	2138576	UP000240889	11115	Bacteria, Proteobacteria, Deltaproteobacteria, Myxococcales, Cystobacterineae, Archangiaceae, Vitiosangium
A0A2T4VVY1	239	B	Vitiosangium sp. GDMCC 1.1324 (Strain: GDMCC 1.1324)	2138576	UP000240889	11115	Bacteria, Proteobacteria, Deltaproteobacteria, Myxococcales, Cystobacterineae, Archangiaceae, Vitiosangium
A0A2T4YJM7	267	B	Bosea sp. 124 (Strain: 124)	2135642	UP000240835	5098	Bacteria, Proteobacteria, Alphaproteobacteria, Rhizobiales, Bradyrhizobiaceae, Bosea
A0A2T5BI16	267	B	Mycoplana dimorpha (Strain: DSM 7138)	28320	UP000241247	4217	Bacteria, Proteobacteria, Alphaproteobacteria, Rhizobiales, Brucellaceae, Mycoplana
A0A2T5HAV5	233	B	Pseudomonas sp. GV071 (Strain: GV071)	2135754	UP000244119	5209	Bacteria, Proteobacteria, Gammaproteobacteria, Pseudomonadales, Pseudomonadaceae, Pseudomonas
A0A2T5HLU9	241	B	Celeribacter persicus (Strain: DSM 100434)	1651082	UP000244077	4236	Bacteria, Proteobacteria, Alphaproteobacteria, Rhodobacterales, Rhodobacteraceae, Celeribacter
A0A2T5HSN1	250	B	Celeribacter persicus (Strain: DSM 100434)	1651082	UP000244077	4236	Bacteria, Proteobacteria, Alphaproteobacteria, Rhodobacterales, Rhodobacteraceae, Celeribacter
A0A2T5V4M8	228	B	Breoghania corrubedonensis (Strain: DSM 23382)	665038	UP000244081	4681	Bacteria, Proteobacteria, Alphaproteobacteria, Rhizobiales, Cohaesibacteraceae, Breoghania
A0A2T5V7C6	228	B	Breoghania corrubedonensis (Strain: DSM 23382)	665038	UP000244081	4681	Bacteria, Proteobacteria, Alphaproteobacteria, Rhizobiales, Cohaesibacteraceae, Breoghania
A0A2T5WFK4	224	B	Mycobacterium sp. YR782 (Strain: YR782)	2135747	UP000244163	6604	Bacteria, Actinobacteria, Corynebacteriales, Mycobacteriaceae, Mycobacterium
A0A2T5XPS3	243	B	Asticcacaulis sp. CF398 (Strain: CF398)	2135738	UP000244028	4000	Bacteria, Proteobacteria, Alphaproteobacteria, Caulobacterales, Caulobacteraceae, Asticcacaulis
A0A2T5ZDF1	229	B	Pedobacter sp. YR016 (Strain: YR016)	2135719	UP000244145	4329	Bacteria, Bacteroidetes, Sphingobacteriia, Sphingobacteriales, Sphingobacteriaceae, Pedobacter
A0A2T6AVC6	225	B	Roseivivax pacificus (Strain: DSM 29329)	1267769	UP000244069	4615	Bacteria, Proteobacteria, Alphaproteobacteria, Rhodobacterales, Rhodobacteraceae, Roseivivax
A0A2T6AZC9	263	B	Roseivivax pacificus (Strain: DSM 29329)	1267769	UP000244069	4615	Bacteria, Proteobacteria, Alphaproteobacteria, Rhodobacterales, Rhodobacteraceae, Roseivivax
A0A2T6B5J5	254	B	Roseivivax pacificus (Strain: DSM 29329)	1267769	UP000244069	4615	Bacteria, Proteobacteria, Alphaproteobacteria, Rhodobacterales, Rhodobacteraceae, Roseivivax
A0A2T6BKB0	236	B	Litoreibacter ponti (Strain: DSM 100977)	1510457	UP000243978	3849	Bacteria, Proteobacteria, Alphaproteobacteria, Rhodobacterales, Rhodobacteraceae, Litoreibacter
A0A2T6FI20	263	B	Cellvibrio sp. 79	1954207	UP000243979	4688	Bacteria, Proteobacteria, Gammaproteobacteria, Cellvibrionales, Cellvibrionaceae, Cellvibrio
A0A2T6KDZ7	225	B	Yoonia sediminilitoris (Strain: DSM 29955)	1286148	UP000244523	4606	Bacteria, Proteobacteria, Alphaproteobacteria, Rhodobacterales, Rhodobacteraceae, Yoonia
A0A2T6KQ10	238	B	Yoonia sediminilitoris (Strain: DSM 29955)	1286148	UP000244523	4606	Bacteria, Proteobacteria, Alphaproteobacteria, Rhodobacterales, Rhodobacteraceae, Yoonia
A0A2T7G1S1	228	B	Rhodobacteraceae bacterium BH-SD16 (Strain: BH-SD16)	2170577	UP000244817	3212	Bacteria, Proteobacteria, Alphaproteobacteria, Rhodobacterales, Rhodobacteraceae
A0A2T7G2M1	227	B	Rhodobacteraceae bacterium BH-SD19 (Strain: BH-SD19)	2170575	UP000244446	3729	Bacteria, Proteobacteria, Alphaproteobacteria, Rhodobacterales, Rhodobacteraceae
A0A2T7TKE5	232	B	Arthrobacter sp. Bz4 (Strain: Bz4)	2171979	UP000244710	2959	Bacteria, Actinobacteria, Micrococcales, Micrococcaceae, Arthrobacter
A0A2T7U915	234	B	Limnohabitans planktonicus II-D5 (Strain: II-D5)	1293045	UP000037507	4008	Bacteria, Proteobacteria, Betaproteobacteria, Burkholderiales, Comamonadaceae, Limnohabitans
A0A2T7UK06	233	B	Pararhodobacter aggregans (Strain: D1-19)	404875	UP000244810	4842	Bacteria, Proteobacteria, Alphaproteobacteria, Rhodobacterales, Rhodobacteraceae, Pararhodobacter
A0A2T7UP64	241	B	Pararhodobacter aggregans (Strain: D1-19)	404875	UP000244810	4842	Bacteria, Proteobacteria, Alphaproteobacteria, Rhodobacterales, Rhodobacteraceae, Pararhodobacter
A0A2T7UR81	233	B	Pararhodobacter aggregans (Strain: D1-19)	404875	UP000244810	4842	Bacteria, Proteobacteria, Alphaproteobacteria, Rhodobacterales, Rhodobacteraceae, Pararhodobacter
A0A2T7URU7	241	B	Pararhodobacter aggregans (Strain: D1-19)	404875	UP000244810	4842	Bacteria, Proteobacteria, Alphaproteobacteria, Rhodobacterales, Rhodobacteraceae, Pararhodobacter
A0A2T7UWB9	231	B	Pararhodobacter aggregans (Strain: D1-19)	404875	UP000244810	4842	Bacteria, Proteobacteria, Alphaproteobacteria, Rhodobacterales, Rhodobacteraceae, Pararhodobacter
A0A2T7X7B0	231	B	Microbacterium sp. TPD7012 (Strain: TPD7012)	2171975	UP000244822	3874	Bacteria, Actinobacteria, Micrococcales, Microbacteriaceae, Microbacterium
A0A2U1T310	232	B	Salinibacterium sp. S1194 (Strain: S1194)	2173165	UP000244978	2605	Bacteria, Actinobacteria, Micrococcales, Microbacteriaceae, Salinibacterium
A0A2U1TGH1	232	B	Mycetocola sp. 622 (Strain: 622)	2173166	UP000244962	2928	Bacteria, Actinobacteria, Micrococcales, Microbacteriaceae, Mycetocola
A0A2U1WMZ2	229	B	Azospirillum sp. TSO22-1 (Strain: TSO22-1)	716789	UP000245126	6297	Bacteria, Proteobacteria, Alphaproteobacteria, Rhodospirillales, Rhodospirillaceae, Azospirillum
A0A2U2C844	234	B	Pararhodobacter sp. CIC4N-9 (Strain: CIC4N-9)	2184063	UP000244940	4216	Bacteria, Proteobacteria, Alphaproteobacteria, Rhodobacterales, Rhodobacteraceae, Pararhodobacter
A0A2U2CAP6	236	B	Pararhodobacter sp. CIC4N-9 (Strain: CIC4N-9)	2184063	UP000244940	4216	Bacteria, Proteobacteria, Alphaproteobacteria, Rhodobacterales, Rhodobacteraceae, Pararhodobacter
A0A2U2CAQ7	228	B	Pararhodobacter sp. CIC4N-9 (Strain: CIC4N-9)	2184063	UP000244940	4216	Bacteria, Proteobacteria, Alphaproteobacteria, Rhodobacterales, Rhodobacteraceae, Pararhodobacter
A0A2U2CAQ8	241	B	Pararhodobacter sp. CIC4N-9 (Strain: CIC4N-9)	2184063	UP000244940	4216	Bacteria, Proteobacteria, Alphaproteobacteria, Rhodobacterales, Rhodobacteraceae, Pararhodobacter
A0A2U2CG93	230	B	Pararhodobacter sp. CIC4N-9 (Strain: CIC4N-9)	2184063	UP000244940	4216	Bacteria, Proteobacteria, Alphaproteobacteria, Rhodobacterales, Rhodobacteraceae, Pararhodobacter
A0A2U2DSL4	231	B	Rhizobium sp. NS-104 (Strain: NS-104)	2182425	UP000245252	6427	Bacteria, Proteobacteria, Alphaproteobacteria, Rhizobiales, Rhizobiaceae, Rhizobium/Agrobacterium group, Rhizobium
A0A2U2DV56	246	B	Rhizobium sp. NS-104 (Strain: NS-104)	2182425	UP000245252	6427	Bacteria, Proteobacteria, Alphaproteobacteria, Rhizobiales, Rhizobiaceae, Rhizobium/Agrobacterium group, Rhizobium
A0KEF1	234	B	Aeromonas hydrophila subsp. hydrophila (strain ATCC 7966 / DSM 30187 / JCM 1027 / KCTC 2358 / NCIMB 9240) (Strain: ATCC 7966 / DSM 30187 / JCM 1027 / KCTC 2358 / NCIMB 9240)	380703	UP000000756	4121	Bacteria, Proteobacteria, Gammaproteobacteria, Aeromonadales, Aeromonadaceae, Aeromonas
A0QZB8	224	B	Mycobacterium smegmatis (strain ATCC 700084 / mc(2)155) (Strain: ATCC 700084 / mc(2)155)	246196	UP000000757	6602	Bacteria, Actinobacteria, Corynebacteriales, Mycobacteriaceae, Mycolicibacterium
A1AZ28	233	B	Paracoccus denitrificans (strain Pd 1222) (Strain: Pd 1222)	318586	UP000000361	5019	Bacteria, Proteobacteria, Alphaproteobacteria, Rhodobacterales, Rhodobacteraceae, Paracoccus
A1KA39	229	B	Azoarcus sp. (strain BH72) (Strain: BH72)	62928	UP000002588	3981	Bacteria, Proteobacteria, Betaproteobacteria, Rhodocyclales, Zoogloeaceae, Azoarcus
A1S4U2	235	B	Shewanella amazonensis (strain ATCC BAA-1098 / SB2B) (Strain: ATCC BAA-1098 / SB2B)	326297	UP000009175	3638	Bacteria, Proteobacteria, Gammaproteobacteria, Alteromonadales, Shewanellaceae, Shewanella
A1T990	230	B	Mycobacterium vanbaalenii (strain DSM 7251 / PYR-1) (Strain: DSM 7251 / PYR-1)	350058	UP000009159	5902	Bacteria, Actinobacteria, Corynebacteriales, Mycobacteriaceae, Mycolicibacterium
A1TIR6	227	B	Acidovorax citrulli (strain AAC00-1) (Acidovorax avenae subsp. citrulli) (Strain: AAC00-1)	397945	UP000002596	4602	Bacteria, Proteobacteria, Betaproteobacteria, Burkholderiales, Comamonadaceae, Acidovorax
A1TNY3	237	B	Acidovorax citrulli (strain AAC00-1) (Acidovorax avenae subsp. citrulli) (Strain: AAC00-1)	397945	UP000002596	4602	Bacteria, Proteobacteria, Betaproteobacteria, Burkholderiales, Comamonadaceae, Acidovorax
A1UGA7	230	B	Mycobacterium sp. (strain KMS) (Strain: KMS)	189918	UP000000638	5893	Bacteria, Actinobacteria, Corynebacteriales, Mycobacteriaceae, Mycobacterium
A1W2F2	242	B	Acidovorax sp. (strain JS42) (Strain: JS42)	232721	UP000000645	4045	Bacteria, Proteobacteria, Betaproteobacteria, Burkholderiales, Comamonadaceae, Acidovorax
A1ZNF7	248	B	Microscilla marina ATCC 23134 (Strain: ATCC 23134)	313606	UP000004095	8248	Bacteria, Bacteroidetes, Cytophagia, Cytophagales, Microscillaceae, Microscilla
A2U2S8	227	B	Polaribacter sp. MED152 (Strain: MED152)	313598	UP000006470	2634	Bacteria, Bacteroidetes, Flavobacteriia, Flavobacteriales, Flavobacteriaceae, Polaribacter
A3JUN0	225	B	Rhodobacteraceae bacterium HTCC2150 (Strain: HTCC2150)	388401	UP000004731	3636	Bacteria, Proteobacteria, Alphaproteobacteria, Rhodobacterales, Rhodobacteraceae
A3JZ11	219	B	Sagittula stellata E-37 (Strain: E-37)	388399	UP000005713	5025	Bacteria, Proteobacteria, Alphaproteobacteria, Rhodobacterales, Rhodobacteraceae, Sagittula
A3KAC3	252	B	Sagittula stellata E-37 (Strain: E-37)	388399	UP000005713	5025	Bacteria, Proteobacteria, Alphaproteobacteria, Rhodobacterales, Rhodobacteraceae, Sagittula
A3QG09	228	B	Shewanella loihica (strain ATCC BAA-1088 / PV-4) (Strain: ATCC BAA-1088 / PV-4)	323850	UP000001558	3855	Bacteria, Proteobacteria, Gammaproteobacteria, Alteromonadales, Shewanellaceae, Shewanella
A3SID3	244	B	Roseovarius nubinhibens (strain ATCC BAA-591 / DSM 15170 / ISM) (Strain: ATCC BAA-591 / DSM 15170 / ISM)	89187	UP000005954	3545	Bacteria, Proteobacteria, Alphaproteobacteria, Rhodobacterales, Rhodobacteraceae, Roseovarius
A3TW25	232	B	Pseudooceanicola batsensis (strain ATCC BAA-863 / DSM 15984 / KCTC 12145 / HTCC2597) (Oceanicola batsensis) (Strain: ATCC BAA-863 / DSM 15984 / KCTC 12145 / HTCC2597)	252305	UP000004318	4193	Bacteria, Proteobacteria, Alphaproteobacteria, Rhodobacterales, Rhodobacteraceae, Pseudooceanicola
A3UD82	235	B	Oceanicaulis sp. HTCC2633 (Strain: HTCC2633)	314254	UP000006011	3028	Bacteria, Proteobacteria, Alphaproteobacteria, Rhodobacterales, Hyphomonadaceae, Oceanicaulis
A3V428	232	B	Yoonia vestfoldensis SKA53 (Strain: SKA53)	314232	UP000004507	3061	Bacteria, Proteobacteria, Alphaproteobacteria, Rhodobacterales, Rhodobacteraceae, Yoonia
A3VEX3	229	B	Maritimibacter alkaliphilus HTCC2654 (Strain: HTCC2654)	314271	UP000002931	4692	Bacteria, Proteobacteria, Alphaproteobacteria, Rhodobacterales, Rhodobacteraceae, Maritimibacter
A3VGW8	227	B	Maritimibacter alkaliphilus HTCC2654 (Strain: HTCC2654)	314271	UP000002931	4692	Bacteria, Proteobacteria, Alphaproteobacteria, Rhodobacterales, Rhodobacteraceae, Maritimibacter
A3X7V6	226	B	Roseobacter sp. MED193 (Strain: MED193)	314262	UP000005943	4501	Bacteria, Proteobacteria, Alphaproteobacteria, Rhodobacterales, Rhodobacteraceae, Roseobacter
A3XBB6	243	B	Roseobacter sp. MED193 (Strain: MED193)	314262	UP000005943	4501	Bacteria, Proteobacteria, Alphaproteobacteria, Rhodobacterales, Rhodobacteraceae, Roseobacter
A4AR97	210	B	Maribacter sp. (strain HTCC2170 / KCCM 42371) (Strain: HTCC2170 / KCCM 42371)	313603	UP000001602	3411	Bacteria, Bacteroidetes, Flavobacteriia, Flavobacteriales, Flavobacteriaceae, Maribacter
A4BHT2	244	B	Reinekea blandensis MED297 (Strain: MED297)	314283	UP000005953	4236	Bacteria, Proteobacteria, Gammaproteobacteria, Oceanospirillales, Saccharospirillaceae, Reinekea
A4BKA3	235	B	Reinekea blandensis MED297 (Strain: MED297)	314283	UP000005953	4236	Bacteria, Proteobacteria, Gammaproteobacteria, Oceanospirillales, Saccharospirillaceae, Reinekea
A4C3H1	231	B	Pseudoalteromonas tunicata D2 (Strain: D2)	87626	UP000006201	4490	Bacteria, Proteobacteria, Gammaproteobacteria, Alteromonadales, Pseudoalteromonadaceae, Pseudoalteromonas
A4EE99	227	B	Roseobacter sp. CCS2 (Strain: CCS2)	391593	UP000003535	3660	Bacteria, Proteobacteria, Alphaproteobacteria, Rhodobacterales, Rhodobacteraceae, Roseobacter
A4EHB7	242	B	Roseobacter sp. CCS2 (Strain: CCS2)	391593	UP000003535	3660	Bacteria, Proteobacteria, Alphaproteobacteria, Rhodobacterales, Rhodobacteraceae, Roseobacter
A4EK43	219	B	Roseobacter sp. CCS2 (Strain: CCS2)	391593	UP000003535	3660	Bacteria, Proteobacteria, Alphaproteobacteria, Rhodobacterales, Rhodobacteraceae, Roseobacter
A4EQR9	233	B	Roseobacter sp. SK209-2-6 (Strain: SK209-2-6)	388739	UP000005964	4497	Bacteria, Proteobacteria, Alphaproteobacteria, Rhodobacterales, Rhodobacteraceae, Roseobacter
A4ETS1	234	B	Roseobacter sp. SK209-2-6 (Strain: SK209-2-6)	388739	UP000005964	4497	Bacteria, Proteobacteria, Alphaproteobacteria, Rhodobacterales, Rhodobacteraceae, Roseobacter
A4JBM6	228	B	Burkholderia vietnamiensis (strain G4 / LMG 22486) (Burkholderia cepacia (strain R1808)) (Strain: G4 / LMG 22486)	269482	UP000002287	7409	Bacteria, Proteobacteria, Betaproteobacteria, Burkholderiales, Burkholderiaceae, Burkholderia, Burkholderia cepacia complex
A4X6H9	245	B	Salinispora tropica (strain ATCC BAA-916 / DSM 44818 / CNB-440) (Strain: ATCC BAA-916 / DSM 44818 / CNB-440)	369723	UP000000235	4522	Bacteria, Actinobacteria, Micromonosporales, Micromonosporaceae, Salinispora
A4Y5E9	225	B	Shewanella putrefaciens (strain CN-32 / ATCC BAA-453) (Strain: CN-32 / ATCC BAA-453)	319224	UP000006699	3948	Bacteria, Proteobacteria, Gammaproteobacteria, Alteromonadales, Shewanellaceae, Shewanella
A4YLU0	232	B	Bradyrhizobium sp. (strain ORS 278) (Strain: ORS 278)	114615	UP000001994	6701	Bacteria, Proteobacteria, Alphaproteobacteria, Rhizobiales, Bradyrhizobiaceae, Bradyrhizobium
A5G7A8	231	B	Geobacter uraniireducens (strain Rf4) (Geobacter uraniumreducens) (Strain: Rf4)	351605	UP000006695	4255	Bacteria, Proteobacteria, Deltaproteobacteria, Desulfuromonadales, Geobacteraceae, Geobacter
A5V2K1	233	B	Sphingomonas wittichii (strain RW1 / DSM 6014 / JCM 10273) (Strain: RW1 / DSM 6014 / JCM 10273)	392499	UP000001989	5313	Bacteria, Proteobacteria, Alphaproteobacteria, Sphingomonadales, Sphingomonadaceae, Sphingomonas
A6EFX9	215	B	Pedobacter sp. BAL39 (Strain: BAL39)	391596	UP000003664	5097	Bacteria, Bacteroidetes, Sphingobacteriia, Sphingobacteriales, Sphingobacteriaceae, Pedobacter
A6GCU0	230	B	Plesiocystis pacifica SIR-1 (Strain: SIR-1)	391625	UP000005801	8437	Bacteria, Proteobacteria, Deltaproteobacteria, Myxococcales, Nannocystineae, Nannocystaceae, Plesiocystis
A6T247	229	B	Janthinobacterium sp. (strain Marseille) (Minibacterium massiliensis) (Strain: Marseille)	375286	UP000006388	3695	Bacteria, Proteobacteria, Betaproteobacteria, Burkholderiales, Oxalobacteraceae, Janthinobacterium
A6T5E3	231	B	Klebsiella pneumoniae subsp. pneumoniae (strain ATCC 700721 / MGH 78578) (Strain: ATCC 700721 / MGH 78578)	272620	UP000000265	5126	Bacteria, Proteobacteria, Gammaproteobacteria, Enterobacterales, Enterobacteriaceae, Klebsiella
A6VRZ4	231	B	Marinomonas sp. (strain MWYL1) (Strain: MWYL1)	400668	UP000001113	4416	Bacteria, Proteobacteria, Gammaproteobacteria, Oceanospirillales, Oceanospirillaceae, Marinomonas
A6VS78	229	B	Marinomonas sp. (strain MWYL1) (Strain: MWYL1)	400668	UP000001113	4416	Bacteria, Proteobacteria, Gammaproteobacteria, Oceanospirillales, Oceanospirillaceae, Marinomonas
A6VTU3	230	B	Marinomonas sp. (strain MWYL1) (Strain: MWYL1)	400668	UP000001113	4416	Bacteria, Proteobacteria, Gammaproteobacteria, Oceanospirillales, Oceanospirillaceae, Marinomonas
A6VZ09	229	B	Marinomonas sp. (strain MWYL1) (Strain: MWYL1)	400668	UP000001113	4416	Bacteria, Proteobacteria, Gammaproteobacteria, Oceanospirillales, Oceanospirillaceae, Marinomonas
A6W9F6	234	B	Kineococcus radiotolerans (strain ATCC BAA-149 / DSM 14245 / SRS30216) (Strain: ATCC BAA-149 / DSM 14245 / SRS30216)	266940	UP000001116	4674	Bacteria, Actinobacteria, Kineosporiales, Kineosporiaceae, Kineococcus
A6WY43	233	B	Ochrobactrum anthropi (strain ATCC 49188 / DSM 6882 / JCM 21032 / NBRC 15819 / NCTC 12168) (Strain: ATCC 49188 / DSM 6882 / JCM 21032 / NBRC 15819 / NCTC 12168)	439375	UP000002301	4757	Bacteria, Proteobacteria, Alphaproteobacteria, Rhizobiales, Brucellaceae, Ochrobactrum
A7HP98	240	B	Parvibaculum lavamentivorans (strain DS-1 / DSM 13023 / NCIMB 13966) (Strain: DS-1 / DSM 13023 / NCIMB 13966)	402881	UP000006377	3580	Bacteria, Proteobacteria, Alphaproteobacteria, Rhizobiales, Rhodobiaceae, Parvibaculum
A7HW01	252	B	Parvibaculum lavamentivorans (strain DS-1 / DSM 13023 / NCIMB 13966) (Strain: DS-1 / DSM 13023 / NCIMB 13966)	402881	UP000006377	3580	Bacteria, Proteobacteria, Alphaproteobacteria, Rhizobiales, Rhodobiaceae, Parvibaculum
A7IHY0	228	B	Xanthobacter autotrophicus (strain ATCC BAA-1158 / Py2) (Strain: ATCC BAA-1158 / Py2)	78245	UP000002417	4971	Bacteria, Proteobacteria, Alphaproteobacteria, Rhizobiales, Xanthobacteraceae, Xanthobacter
A7MRQ8	231	B	Cronobacter sakazakii (strain ATCC BAA-894) (Enterobacter sakazakii) (Strain: ATCC BAA-894)	290339	UP000000260	4421	Bacteria, Proteobacteria, Gammaproteobacteria, Enterobacterales, Enterobacteriaceae, Cronobacter
A8FX19	229	B	Shewanella sediminis (strain HAW-EB3) (Strain: HAW-EB3)	425104	UP000002015	4493	Bacteria, Proteobacteria, Gammaproteobacteria, Alteromonadales, Shewanellaceae, Shewanella
A8I1Z5	237	B	Azorhizobium caulinodans (strain ATCC 43989 / DSM 5975 / JCM 20966 / NBRC 14845 / NCIMB 13405 / ORS 571) (Strain: ATCC 43989 / DSM 5975 / JCM 20966 / NBRC 14845 / NCIMB 13405 / ORS 571)	438753	UP000000270	4708	Bacteria, Proteobacteria, Alphaproteobacteria, Rhizobiales, Xanthobacteraceae, Azorhizobium
A8TN79	227	B	alpha proteobacterium BAL199 (Strain: BAL199)	331869	UP000003417	5881	Bacteria, Proteobacteria, Alphaproteobacteria
A9BXQ3	229	B	Delftia acidovorans (strain DSM 14801 / SPH-1) (Strain: DSM 14801 / SPH-1)	398578	UP000000784	5968	Bacteria, Proteobacteria, Betaproteobacteria, Burkholderiales, Comamonadaceae, Delftia
A9CLG2	239	B	Agrobacterium fabrum (strain C58 / ATCC 33970) (Agrobacterium tumefaciens (strain C58)) (Strain: C58 / ATCC 33970)	176299	UP000000813	5344	Bacteria, Proteobacteria, Alphaproteobacteria, Rhizobiales, Rhizobiaceae, Rhizobium/Agrobacterium group, Agrobacterium, Agrobacterium tumefaciens complex
A9CU75	245	B	Hoeflea phototrophica (strain DSM 17068 / NCIMB 14078 / DFL-43) (Strain: DFL-43)	411684	UP000004291	4185	Bacteria, Proteobacteria, Alphaproteobacteria, Rhizobiales, Phyllobacteriaceae, Hoeflea
A9DPV5	258	B	Kordia algicida OT-1 (Strain: OT-1)	391587	UP000002945	4477	Bacteria, Bacteroidetes, Flavobacteriia, Flavobacteriales, Flavobacteriaceae, Kordia
A9E8Y8	220	B	Sulfitobacter indolifex HEL-45 (Strain: HEL-45)	391624	UP000003257	4147	Bacteria, Proteobacteria, Alphaproteobacteria, Rhodobacterales, Rhodobacteraceae, Sulfitobacter
A9EB15	229	B	Sulfitobacter indolifex HEL-45 (Strain: HEL-45)	391624	UP000003257	4147	Bacteria, Proteobacteria, Alphaproteobacteria, Rhodobacterales, Rhodobacteraceae, Sulfitobacter
A9F9Q8	245	B	Sorangium cellulosum (strain So ce56) (Polyangium cellulosum (strain So ce56)) (Strain: So ce56)	448385	UP000002139	9320	Bacteria, Proteobacteria, Deltaproteobacteria, Myxococcales, Sorangiineae, Polyangiaceae, Sorangium
A9G5M6	242	B	Sorangium cellulosum (strain So ce56) (Polyangium cellulosum (strain So ce56)) (Strain: So ce56)	448385	UP000002139	9320	Bacteria, Proteobacteria, Deltaproteobacteria, Myxococcales, Sorangiineae, Polyangiaceae, Sorangium
A9IGI2	231	B	Bordetella petrii (strain ATCC BAA-461 / DSM 12804 / CCUG 43448) (Strain: ATCC BAA-461 / DSM 12804 / CCUG 43448)	340100	UP000001225	4912	Bacteria, Proteobacteria, Betaproteobacteria, Burkholderiales, Alcaligenaceae, Bordetella
B0RGL8	235	B	Clavibacter michiganensis subsp. sepedonicus (strain ATCC 33113 / DSM 20744 / JCM 9667 / LMG 2889 / C-1) (Corynebacterium sepedonicum) (Strain: ATCC 33113 / DSM 20744 / JCM 9667 / LMG 2889 / C-1)	31964	UP000001318	3058	Bacteria, Actinobacteria, Micrococcales, Microbacteriaceae, Clavibacter
B0T740	238	B	Caulobacter sp. (strain K31) (Strain: K31)	366602	UP000001316	5373	Bacteria, Proteobacteria, Alphaproteobacteria, Caulobacterales, Caulobacteraceae, Caulobacter
B1KMN5	232	B	Shewanella woodyi (strain ATCC 51908 / MS32) (Strain: ATCC 51908 / MS32)	392500	UP000002168	4865	Bacteria, Proteobacteria, Gammaproteobacteria, Alteromonadales, Shewanellaceae, Shewanella
B1M1H7	248	B	Methylobacterium radiotolerans (strain ATCC 27329 / DSM 1819 / JCM 2831 / NBRC 15690 / NCIMB 10815 / 0-1) (Strain: ATCC 27329 / DSM 1819 / JCM 2831 / NBRC 15690 / NCIMB 10815 / 0-1)	426355	UP000006589	6388	Bacteria, Proteobacteria, Alphaproteobacteria, Rhizobiales, Methylobacteriaceae, Methylobacterium
B1ZC91	242	B	Methylobacterium populi (strain ATCC BAA-705 / NCIMB 13946 / BJ001) (Methylorubrum populi) (Strain: ATCC BAA-705 / NCIMB 13946 / BJ001)	441620	UP000007136	5325	Bacteria, Proteobacteria, Alphaproteobacteria, Rhizobiales, Methylobacteriaceae, Methylorubrum
B2IEZ3	231	B	Beijerinckia indica subsp. indica (strain ATCC 9039 / DSM 1715 / NCIB 8712) (Strain: ATCC 9039 / DSM 1715 / NCIB 8712)	395963	UP000001695	3774	Bacteria, Proteobacteria, Alphaproteobacteria, Rhizobiales, Beijerinckiaceae, Beijerinckia
B2JGI3	228	B	Paraburkholderia phymatum (strain DSM 17167 / CIP 108236 / LMG 21445 / STM815) (Burkholderia phymatum) (Strain: DSM 17167 / CIP 108236 / LMG 21445 / STM815)	391038	UP000001192	7461	Bacteria, Proteobacteria, Betaproteobacteria, Burkholderiales, Burkholderiaceae, Paraburkholderia
B2SX79	246	B	Paraburkholderia phytofirmans (strain DSM 17436 / LMG 22146 / PsJN) (Burkholderia phytofirmans) (Strain: DSM 17436 / LMG 22146 / PsJN)	398527	UP000001739	7197	Bacteria, Proteobacteria, Betaproteobacteria, Burkholderiales, Burkholderiaceae, Paraburkholderia
B2UBT2	232	B	Ralstonia pickettii (strain 12J) (Strain: 12J)	402626	UP000002566	4890	Bacteria, Proteobacteria, Betaproteobacteria, Burkholderiales, Burkholderiaceae, Ralstonia
B3ESK7	229	B	Amoebophilus asiaticus (strain 5a2) (Strain: 5a2)	452471	UP000001227	1253	Bacteria, Bacteroidetes, Cytophagia, Cytophagales, Amoebophilaceae, Candidatus Amoebophilus
B3PHR5	244	B	Cellvibrio japonicus (strain Ueda107) (Pseudomonas fluorescens subsp. cellulosa) (Strain: Ueda107)	498211	UP000001036	3711	Bacteria, Proteobacteria, Gammaproteobacteria, Cellvibrionales, Cellvibrionaceae, Cellvibrio
B4EE43	228	B	Burkholderia cenocepacia (strain ATCC BAA-245 / DSM 16553 / LMG 16656 / NCTC 13227 / J2315 / CF5610) (Burkholderia cepacia (strain J2315)) (Strain: ATCC BAA-245 / DSM 16553 / LMG 16656 / NCTC 13227 / J2315 / CF5610)	216591	UP000001035	6993	Bacteria, Proteobacteria, Betaproteobacteria, Burkholderiales, Burkholderiaceae, Burkholderia, Burkholderia cepacia complex
B4RCJ1	235	B	Phenylobacterium zucineum (strain HLK1) (Strain: HLK1)	450851	UP000001868	3838	Bacteria, Proteobacteria, Alphaproteobacteria, Caulobacterales, Caulobacteraceae, Phenylobacterium
B5WM41	240	B	Burkholderia sp. H160 (Strain: H160)	516466	UP000004534	7459	Bacteria, Proteobacteria, Betaproteobacteria, Burkholderiales, Burkholderiaceae, Burkholderia
B5WW07	247	B	Burkholderia sp. H160 (Strain: H160)	516466	UP000004534	7459	Bacteria, Proteobacteria, Betaproteobacteria, Burkholderiales, Burkholderiaceae, Burkholderia
B6B2R2	254	B	Rhodobacteraceae bacterium HTCC2083 (Strain: HTCC2083)	314270	UP000005746	4108	Bacteria, Proteobacteria, Alphaproteobacteria, Rhodobacterales, Rhodobacteraceae
B7QTS3	248	B	Ruegeria sp. R11 (Strain: R11)	439497	UP000005776	3652	Bacteria, Proteobacteria, Alphaproteobacteria, Rhodobacterales, Rhodobacteraceae, Ruegeria
B7QVA3	237	B	Ruegeria sp. R11 (Strain: R11)	439497	UP000005776	3652	Bacteria, Proteobacteria, Alphaproteobacteria, Rhodobacterales, Rhodobacteraceae, Ruegeria
B7RPM9	212	B	Roseobacter sp. GAI101 (Strain: GAI101)	391589	UP000002944	4185	Bacteria, Proteobacteria, Alphaproteobacteria, Rhodobacterales, Rhodobacteraceae, Roseobacter
B8H7R2	232	B	Pseudarthrobacter chlorophenolicus (strain ATCC 700700 / DSM 12829 / CIP 107037 / JCM 12360 / KCTC 9906 / NCIMB 13794 / A6) (Arthrobacter chlorophenolicus) (Strain: ATCC 700700 / DSM 12829 / CIP 107037 / JCM 12360 / KCTC 9906 / NCIMB 13794 / A6)	452863	UP000002505	4587	Bacteria, Actinobacteria, Micrococcales, Micrococcaceae, Pseudarthrobacter
B9JBG4	233	B	Agrobacterium radiobacter (strain K84 / ATCC BAA-868) (Strain: K84 / ATCC BAA-868)	311403	UP000001600	6674	Bacteria, Proteobacteria, Alphaproteobacteria, Rhizobiales, Rhizobiaceae, Rhizobium/Agrobacterium group, Agrobacterium, Agrobacterium tumefaciens complex
B9JGU7	228	B	Agrobacterium radiobacter (strain K84 / ATCC BAA-868) (Strain: K84 / ATCC BAA-868)	311403	UP000001600	6674	Bacteria, Proteobacteria, Alphaproteobacteria, Rhizobiales, Rhizobiaceae, Rhizobium/Agrobacterium group, Agrobacterium, Agrobacterium tumefaciens complex
B9JHT5	233	B	Agrobacterium radiobacter (strain K84 / ATCC BAA-868) (Strain: K84 / ATCC BAA-868)	311403	UP000001600	6674	Bacteria, Proteobacteria, Alphaproteobacteria, Rhizobiales, Rhizobiaceae, Rhizobium/Agrobacterium group, Agrobacterium, Agrobacterium tumefaciens complex
B9JSQ7	232	B	Agrobacterium vitis (strain S4 / ATCC BAA-846) (Rhizobium vitis (strain S4)) (Strain: S4 / ATCC BAA-846)	311402	UP000001596	5353	Bacteria, Proteobacteria, Alphaproteobacteria, Rhizobiales, Rhizobiaceae, Rhizobium/Agrobacterium group, Agrobacterium
B9NLV5	230	B	Rhodobacteraceae bacterium KLH11 (Strain: KLH11)	467661	UP000005135	4229	Bacteria, Proteobacteria, Alphaproteobacteria, Rhodobacterales, Rhodobacteraceae
B9NQQ0	223	B	Rhodobacteraceae bacterium KLH11 (Strain: KLH11)	467661	UP000005135	4229	Bacteria, Proteobacteria, Alphaproteobacteria, Rhodobacterales, Rhodobacteraceae
B9QT63	233	B	Labrenzia alexandrii (strain DSM 17067 / NCIMB 14079 / DFL-11) (Stappia alexandrii) (Strain: DSM 17067 / NCIMB 14079 / DFL-11)	244592	UP000004703	5363	Bacteria, Proteobacteria, Alphaproteobacteria, Rhodobacterales, Rhodobacteraceae, Labrenzia
C0AQY3	232	B	Proteus penneri ATCC 35198 (Strain: ATCC 35198)	471881	UP000006464	4909	Bacteria, Proteobacteria, Gammaproteobacteria, Enterobacterales, Morganellaceae, Proteus
C1A071	234	B	Rhodococcus erythropolis (strain PR4 / NBRC 100887) (Strain: PR4 / NBRC 100887)	234621	UP000002204	6424	Bacteria, Actinobacteria, Corynebacteriales, Nocardiaceae, Rhodococcus
C3K9T8	238	B	Pseudomonas fluorescens (strain SBW25) (Strain: SBW25)	216595	UP000002332	6388	Bacteria, Proteobacteria, Gammaproteobacteria, Pseudomonadales, Pseudomonadaceae, Pseudomonas
C3MC53	229	B	Sinorhizobium fredii (strain NBRC 101917 / NGR234) (Strain: NBRC 101917 / NGR234)	394	UP000001054	6274	Bacteria, Proteobacteria, Alphaproteobacteria, Rhizobiales, Rhizobiaceae, Sinorhizobium/Ensifer group, Sinorhizobium
C4GHB6	233	B	Kingella oralis ATCC 51147 (Strain: ATCC 51147)	629741	UP000003009	3160	Bacteria, Proteobacteria, Betaproteobacteria, Neisseriales, Neisseriaceae, Kingella
C4SB14	233	B	Yersinia mollaretii ATCC 43969 (Strain: ATCC 43969)	349967	UP000003027	4000	Bacteria, Proteobacteria, Gammaproteobacteria, Enterobacterales, Yersiniaceae, Yersinia
C5AB44	209	B	Burkholderia glumae (strain BGR1) (Strain: BGR1)	626418	UP000002187	5660	Bacteria, Proteobacteria, Betaproteobacteria, Burkholderiales, Burkholderiaceae, Burkholderia
C5BNS8	245	B	Teredinibacter turnerae (strain ATCC 39867 / T7901) (Strain: ATCC 39867 / T7901)	377629	UP000009080	4249	Bacteria, Proteobacteria, Gammaproteobacteria, Cellvibrionales, Cellvibrionaceae, Teredinibacter
C5C4M2	260	B	Beutenbergia cavernae (strain ATCC BAA-8 / DSM 12333 / NBRC 16432) (Strain: ATCC BAA-8 / DSM 12333 / NBRC 16432)	471853	UP000007962	4195	Bacteria, Actinobacteria, Micrococcales, Beutenbergiaceae, Beutenbergia
C6C644	230	B	Dickeya paradisiaca (strain Ech703) (Dickeya dadantii (strain Ech703)) (Strain: Ech703)	579405	UP000002734	3961	Bacteria, Proteobacteria, Gammaproteobacteria, Enterobacterales, Pectobacteriaceae, Dickeya
C6D6M2	237	B	Paenibacillus sp. (strain JDR-2) (Strain: JDR-2)	324057	UP000002510	6210	Bacteria, Firmicutes, Bacilli, Bacillales, Paenibacillaceae, Paenibacillus
C6MA84	237	B	Neisseria sicca ATCC 29256 (Strain: ATCC 29256)	547045	UP000005365	3646	Bacteria, Proteobacteria, Betaproteobacteria, Neisseriales, Neisseriaceae, Neisseria
C6PMV9	256	B	Clostridium carboxidivorans P7 (Strain: P7)	536227	UP000004198	5458	Bacteria, Firmicutes, Clostridia, Clostridiales, Clostridiaceae, Clostridium
C6XNN0	249	B	Hirschia baltica (strain ATCC 49814 / DSM 5838 / IFAM 1418) (Strain: ATCC 49814 / DSM 5838 / IFAM 1418)	582402	UP000002745	3187	Bacteria, Proteobacteria, Alphaproteobacteria, Rhodobacterales, Hyphomonadaceae, Hirschia
C6XV29	230	B	Pedobacter heparinus (strain ATCC 13125 / DSM 2366 / CIP 104194 / JCM 7457 / NBRC 12017 / NCIMB 9290 / NRRL B-14731 / HIM 762-3) (Strain: ATCC 13125 / DSM 2366 / CIP 104194 / JCM 7457 / NBRC 12017 / NCIMB 9290 / NRRL B-14731 / HIM 762-3)	485917	UP000000852	4249	Bacteria, Bacteroidetes, Sphingobacteriia, Sphingobacteriales, Sphingobacteriaceae, Pedobacter
C7D805	223	B	Thalassobium sp. R2A62 (Strain: R2A62)	633131	UP000004701	3672	Bacteria, Proteobacteria, Alphaproteobacteria, Rhodobacterales, Rhodobacteraceae, Thalassobium
C7NJB0	238	B	Kytococcus sedentarius (strain ATCC 14392 / DSM 20547 / CCM 314 / 541) (Micrococcus sedentarius) (Strain: ATCC 14392 / DSM 20547 / CCM 314 / 541)	478801	UP000006666	2531	Bacteria, Actinobacteria, Micrococcales, Dermacoccaceae, Kytococcus
C7PP77	235	B	Chitinophaga pinensis (strain ATCC 43595 / DSM 2588 / NCIB 11800 / UQM 2034) (Strain: ATCC 43595 / DSM 2588 / NCIB 11800 / UQM 2034)	485918	UP000002215	7179	Bacteria, Bacteroidetes, Chitinophagia, Chitinophagales, Chitinophagaceae, Chitinophaga
C8N6B5	238	B	Cardiobacterium hominis (strain ATCC 15826 / DSM 8339 / NCTC 10426 / 6573) (Strain: ATCC 15826 / DSM 8339 / NCTC 10426 / 6573)	638300	UP000004870	2580	Bacteria, Proteobacteria, Gammaproteobacteria, Cardiobacteriales, Cardiobacteriaceae, Cardiobacterium
D0CPS1	223	B	Ruegeria lacuscaerulensis (strain DSM 11314 / KCTC 2953 / ITI-1157) (Silicibacter lacuscaerulensis) (Strain: DSM 11314 / KCTC 2953 / ITI-1157)	644107	UP000005093	3603	Bacteria, Proteobacteria, Alphaproteobacteria, Rhodobacterales, Rhodobacteraceae, Ruegeria
D0D1X1	223	B	Citreicella sp. SE45 (Strain: SE45)	501479	UP000005759	5420	Bacteria, Proteobacteria, Alphaproteobacteria, Rhodobacterales, Rhodobacteraceae, Citreicella
D0DAJ5	236	B	Citreicella sp. SE45 (Strain: SE45)	501479	UP000005759	5420	Bacteria, Proteobacteria, Alphaproteobacteria, Rhodobacterales, Rhodobacteraceae, Citreicella
D0IBB9	226	B	Grimontia hollisae CIP 101886 (Strain: CIP 101886)	675812	UP000003604	3553	Bacteria, Proteobacteria, Gammaproteobacteria, Vibrionales, Vibrionaceae, Grimontia
D0IZB6	229	B	Comamonas testosteroni (strain CNB-2) (Strain: CNB-2)	688245	UP000002360	4780	Bacteria, Proteobacteria, Betaproteobacteria, Burkholderiales, Comamonadaceae, Comamonas
D0SPS3	232	B	Acinetobacter junii SH205 (Strain: SH205)	575587	UP000018442	3185	Bacteria, Proteobacteria, Gammaproteobacteria, Pseudomonadales, Moraxellaceae, Acinetobacter
D1BFE6	241	B	Sanguibacter keddieii (strain ATCC 51767 / DSM 10542 / NCFB 3025 / ST-74) (Strain: ATCC 51767 / DSM 10542 / NCFB 3025 / ST-74)	446469	UP000000322	3710	Bacteria, Actinobacteria, Micrococcales, Sanguibacteraceae, Sanguibacter
D2B8Z2	233	B	Streptosporangium roseum (strain ATCC 12428 / DSM 43021 / JCM 3005 / NI 9100) (Strain: ATCC 12428 / DSM 43021 / JCM 3005 / NI 9100)	479432	UP000002029	8955	Bacteria, Actinobacteria, Streptosporangiales, Streptosporangiaceae, Streptosporangium
D2TKZ7	226	B	Citrobacter rodentium (strain ICC168) (Citrobacter freundii biotype 4280) (Strain: ICC168)	637910	UP000001889	4792	Bacteria, Proteobacteria, Gammaproteobacteria, Enterobacterales, Enterobacteriaceae, Citrobacter
D3AGD7	236	B	Hungatella hathewayi DSM 13479 (Strain: DSM 13479)	566550	UP000004968	7571	Bacteria, Firmicutes, Clostridia, Clostridiales, Clostridiaceae, Hungatella
D3CW02	253	B	Frankia sp. EUN1f (Strain: EUN1f)	102897	UP000004777	8160	Bacteria, Actinobacteria, Frankiales, Frankiaceae, Frankia
D3HRP0	230	B	Legionella longbeachae serogroup 1 (strain NSW150) (Strain: NSW150)	661367	UP000001060	3460	Bacteria, Proteobacteria, Gammaproteobacteria, Legionellales, Legionellaceae, Legionella
D3NRL6	231	B	Azospirillum sp. (strain B510) (Strain: B510)	137722	UP000002040	6092	Bacteria, Proteobacteria, Alphaproteobacteria, Rhodospirillales, Rhodospirillaceae, Azospirillum
D3V164	264	B	Xenorhabdus bovienii (strain SS-2004) (Strain: SS-2004)	406818	UP000002045	4102	Bacteria, Proteobacteria, Gammaproteobacteria, Enterobacterales, Morganellaceae, Xenorhabdus
D3VES7	230	B	Xenorhabdus nematophila (strain ATCC 19061 / DSM 3370 / LMG 1036 / NCIB 9965 / AN6) (Strain: ATCC 19061 / DSM 3370 / LMG 1036 / NCIB 9965 / AN6)	406817	UP000008075	4439	Bacteria, Proteobacteria, Gammaproteobacteria, Enterobacterales, Morganellaceae, Xenorhabdus
D4BZV7	225	B	Providencia rettgeri DSM 1131 (Strain: DSM 1131)	521000	UP000003321	4746	Bacteria, Proteobacteria, Gammaproteobacteria, Enterobacterales, Morganellaceae, Providencia
D4C0W7	225	B	Providencia rettgeri DSM 1131 (Strain: DSM 1131)	521000	UP000003321	4746	Bacteria, Proteobacteria, Gammaproteobacteria, Enterobacterales, Morganellaceae, Providencia
D4C1W7	232	B	Providencia rettgeri DSM 1131 (Strain: DSM 1131)	521000	UP000003321	4746	Bacteria, Proteobacteria, Gammaproteobacteria, Enterobacterales, Morganellaceae, Providencia
D4DQZ7	235	B	Neisseria elongata subsp. glycolytica ATCC 29315 (Strain: ATCC 29315)	546263	UP000031392	2073	Bacteria, Proteobacteria, Betaproteobacteria, Neisseriales, Neisseriaceae, Neisseria
D4DW11	233	B	Serratia odorifera DSM 4582 (Strain: DSM 4582)	667129	UP000005723	5121	Bacteria, Proteobacteria, Gammaproteobacteria, Enterobacterales, Yersiniaceae, Serratia
D4E6N3	233	B	Serratia odorifera DSM 4582 (Strain: DSM 4582)	667129	UP000005723	5121	Bacteria, Proteobacteria, Gammaproteobacteria, Enterobacterales, Yersiniaceae, Serratia
D4XI62	236	B	Achromobacter piechaudii ATCC 43553 (Strain: ATCC 43553)	742159	UP000004510	5755	Bacteria, Proteobacteria, Betaproteobacteria, Burkholderiales, Alcaligenaceae, Achromobacter
D4ZAG0	226	B	Shewanella violacea (strain JCM 10179 / CIP 106290 / LMG 19151 / DSS12) (Strain: JCM 10179 / CIP 106290 / LMG 19151 / DSS12)	637905	UP000002350	4336	Bacteria, Proteobacteria, Gammaproteobacteria, Alteromonadales, Shewanellaceae, Shewanella
D5VM08	239	B	Caulobacter segnis (strain ATCC 21756 / DSM 7131 / JCM 7823 / NBRC 15250 / LMG 17158 / TK0059) (Mycoplana segnis) (Strain: ATCC 21756 / DSM 7131 / JCM 7823 / NBRC 15250 / LMG 17158 / TK0059)	509190	UP000002629	4136	Bacteria, Proteobacteria, Alphaproteobacteria, Caulobacterales, Caulobacteraceae, Caulobacter
D6U1F9	248	B	Ktedonobacter racemifer DSM 44963 (Strain: DSM 44963)	485913	UP000004508	11211	Bacteria, Chloroflexi, Ktedonobacteria, Ktedonobacterales, Ktedonobacteraceae, Ktedonobacter
D6Y3W5	164	B	Thermobispora bispora (strain ATCC 19993 / DSM 43833 / CBS 139.67 / JCM 10125 / NBRC 14880 / R51) (Strain: ATCC 19993 / DSM 43833 / CBS 139.67 / JCM 10125 / NBRC 14880 / R51)	469371	UP000006640	3545	Bacteria, Actinobacteria, Actinobacteria incertae sedis, Thermobispora
D7A9I0	236	B	Starkeya novella (strain ATCC 8093 / DSM 506 / CCM 1077 / IAM 12100 / NBRC 12443 / NCIB 9113) (Strain: ATCC 8093 / DSM 506 / CCM 1077 / IAM 12100 / NBRC 12443 / NCIB 9113)	639283	UP000006633	4424	Bacteria, Proteobacteria, Alphaproteobacteria, Rhizobiales, Xanthobacteraceae, Starkeya
D7MZZ3	235	B	Neisseria sp. oral taxon 014 str. F0314 (Strain: F0314)	641149	UP000002768	2292	Bacteria, Proteobacteria, Betaproteobacteria, Neisseriales, Neisseriaceae, Neisseria
D8IXG5	262	B	Herbaspirillum seropedicae (strain SmR1) (Strain: SmR1)	757424	UP000000329	4732	Bacteria, Proteobacteria, Betaproteobacteria, Burkholderiales, Oxalobacteraceae, Herbaspirillum
D9QLZ0	233	B	Brevundimonas subvibrioides (strain ATCC 15264 / DSM 4735 / LMG 14903 / NBRC 16000 / CB 81) (Caulobacter subvibrioides) (Strain: ATCC 15264 / DSM 4735 / LMG 14903 / NBRC 16000 / CB 81)	633149	UP000002696	3326	Bacteria, Proteobacteria, Alphaproteobacteria, Caulobacterales, Caulobacteraceae, Brevundimonas
D9T7F3	230	B	Micromonospora aurantiaca (strain ATCC 27029 / DSM 43813 / BCRC 12538 / CBS 129.76 / JCM 10878 / NBRC 16125 / NRRL B-16091 / INA 9442) (Strain: ATCC 27029 / DSM 43813 / JCM 10878 / NBRC 16125 / INA 9442)	644283	UP000001908	6204	Bacteria, Actinobacteria, Micromonosporales, Micromonosporaceae, Micromonospora
D9V5N3	230	B	Streptomyces sp. AA4 (Strain: AA4)	591158	UP000003970	8394	Bacteria, Actinobacteria, Streptomycetales, Streptomycetaceae, Streptomyces
D9XHV5	241	B	Streptomyces viridochromogenes (strain DSM 40736 / JCM 4977 / BCRC 1201 / Tue 494) (Strain: DSM 40736 / JCM 4977 / BCRC 1201 / Tue 494)	591159	UP000004184	7706	Bacteria, Actinobacteria, Streptomycetales, Streptomycetaceae, Streptomyces
E0MNK4	226	B	Ahrensia sp. R2A130 (Strain: R2A130)	744979	UP000003904	3622	Bacteria, Proteobacteria, Alphaproteobacteria, Rhodobacterales, Rhodobacteraceae, Ahrensia
E0SER9	233	B	Dickeya dadantii (strain 3937) (Erwinia chrysanthemi (strain 3937)) (Strain: 3937)	198628	UP000006859	4532	Bacteria, Proteobacteria, Gammaproteobacteria, Enterobacterales, Pectobacteriaceae, Dickeya
E1T782	246	B	Burkholderia sp. (strain CCGE1003) (Strain: CCGE1003)	640512	UP000001550	5983	Bacteria, Proteobacteria, Betaproteobacteria, Burkholderiales, Burkholderiaceae, Burkholderia
E2CNQ2	228	B	Roseibium sp. TrichSKD4 (Strain: TrichSKD4)	744980	UP000005735	5884	Bacteria, Proteobacteria, Alphaproteobacteria, Rhodobacterales, Rhodobacteraceae, Roseibium
E3BML0	227	B	Vibrio caribbeanicus ATCC BAA-2122 (Strain: ATCC BAA-2122)	796620	UP000002943	4023	Bacteria, Proteobacteria, Gammaproteobacteria, Vibrionales, Vibrionaceae, Vibrio
E3EXI3	222	B	Ketogulonicigenium vulgare (strain Y25) (Strain: Y25)	880591	UP000006871	3209	Bacteria, Proteobacteria, Alphaproteobacteria, Rhodobacterales, Rhodobacteraceae, Ketogulonicigenium
E3G702	230	B	Enterobacter lignolyticus (strain SCF1) (Strain: SCF1)	701347	UP000006872	4393	Bacteria, Proteobacteria, Gammaproteobacteria, Enterobacterales, Enterobacteriaceae, Pluralibacter
E3HSV9	229	B	Achromobacter xylosoxidans (strain A8) (Strain: A8)	762376	UP000006876	6798	Bacteria, Proteobacteria, Betaproteobacteria, Burkholderiales, Alcaligenaceae, Achromobacter
E3I0P4	266	B	Rhodomicrobium vannielii (strain ATCC 17100 / ATH 3.1.1 / DSM 162 / LMG 4299) (Strain: ATCC 17100 / ATH 3.1.1 / DSM 162 / LMG 4299)	648757	UP000001399	3513	Bacteria, Proteobacteria, Alphaproteobacteria, Rhizobiales, Hyphomicrobiaceae, Rhodomicrobium
E6VAT7	249	B	Variovorax paradoxus (strain EPS) (Strain: EPS)	595537	UP000008917	5937	Bacteria, Proteobacteria, Betaproteobacteria, Burkholderiales, Comamonadaceae, Variovorax
E6WRQ9	233	B	Pseudoxanthomonas suwonensis (strain 11-1) (Strain: 11-1)	743721	UP000008632	3068	Bacteria, Proteobacteria, Gammaproteobacteria, Xanthomonadales, Xanthomonadaceae, Pseudoxanthomonas
E7NSC1	212	B	Treponema phagedenis F0421 (Strain: F0421)	754027	UP000004157	3146	Bacteria, Spirochaetes, Spirochaetales, Spirochaetaceae, Treponema
E7RTK2	235	B	Lautropia mirabilis ATCC 51599 (Strain: ATCC 51599)	887898	UP000011021	2665	Bacteria, Proteobacteria, Betaproteobacteria, Burkholderiales, Burkholderiaceae, Lautropia
E8JF33	224	B	Actinomyces sp. oral taxon 178 str. F0338 (Strain: F0338)	888051	UP000003389	2524	Bacteria, Actinobacteria, Actinomycetales, Actinomycetaceae, Actinomyces
E8N7F5	231	B	Microbacterium testaceum (strain StLB037) (Strain: StLB037)	979556	UP000008975	3671	Bacteria, Actinobacteria, Micrococcales, Microbacteriaceae, Microbacterium
E8NB21	208	B	Microbacterium testaceum (strain StLB037) (Strain: StLB037)	979556	UP000008975	3671	Bacteria, Actinobacteria, Micrococcales, Microbacteriaceae, Microbacterium
E8RM08	255	B	Asticcacaulis excentricus (strain ATCC 15261 / DSM 4724 / VKM B-1370 / CB 48) (Strain: ATCC 15261 / DSM 4724 / VKM B-1370 / CB 48)	573065	UP000001492	3743	Bacteria, Proteobacteria, Alphaproteobacteria, Caulobacterales, Caulobacteraceae, Asticcacaulis
E8RQU3	243	B	Asticcacaulis excentricus (strain ATCC 15261 / DSM 4724 / VKM B-1370 / CB 48) (Strain: ATCC 15261 / DSM 4724 / VKM B-1370 / CB 48)	573065	UP000001492	3743	Bacteria, Proteobacteria, Alphaproteobacteria, Caulobacterales, Caulobacteraceae, Asticcacaulis
E8T7E0	239	B	Mesorhizobium ciceri biovar biserrulae (strain HAMBI 2942 / LMG 23838 / WSM1271) (Strain: HAMBI 2942 / LMG 23838 / WSM1271)	765698	UP000007471	6260	Bacteria, Proteobacteria, Alphaproteobacteria, Rhizobiales, Phyllobacteriaceae, Mesorhizobium
E8TBI9	233	B	Mesorhizobium ciceri biovar biserrulae (strain HAMBI 2942 / LMG 23838 / WSM1271) (Strain: HAMBI 2942 / LMG 23838 / WSM1271)	765698	UP000007471	6260	Bacteria, Proteobacteria, Alphaproteobacteria, Rhizobiales, Phyllobacteriaceae, Mesorhizobium
E8TCP6	230	B	Mesorhizobium ciceri biovar biserrulae (strain HAMBI 2942 / LMG 23838 / WSM1271) (Strain: HAMBI 2942 / LMG 23838 / WSM1271)	765698	UP000007471	6260	Bacteria, Proteobacteria, Alphaproteobacteria, Rhizobiales, Phyllobacteriaceae, Mesorhizobium
E8V4K1	236	B	Terriglobus saanensis (strain ATCC BAA-1853 / DSM 23119 / SP1PR4) (Strain: ATCC BAA-1853 / DSM 23119 / SP1PR4)	401053	UP000006844	4177	Bacteria, Acidobacteria, Acidobacteriales, Acidobacteriaceae, Terriglobus
E8WG12	238	B	Streptomyces pratensis (strain ATCC 33331 / IAF-45CD) (Strain: ATCC 33331 / IAF-45CD)	591167	UP000002066	6558	Bacteria, Actinobacteria, Streptomycetales, Streptomycetaceae, Streptomyces
E9T5Z4	231	B	Rhodococcus hoagii ATCC 33707 (Strain: ATCC 33707)	525370	UP000004245	5029	Bacteria, Actinobacteria, Corynebacteriales, Nocardiaceae, Rhodococcus
F0KLY8	231	B	Acinetobacter calcoaceticus (strain PHEA-2) (Strain: PHEA-2)	871585	UP000007477	3598	Bacteria, Proteobacteria, Gammaproteobacteria, Pseudomonadales, Moraxellaceae, Acinetobacter, Acinetobacter calcoaceticus/baumannii complex
F0RF34	241	B	Cellulophaga lytica (strain ATCC 23178 / DSM 7489 / JCM 8516 / NBRC 14961 / NCIMB 1423 / VKM B-1433 / Cy l20) (Strain: ATCC 23178 / DSM 7489 / JCM 8516 / NBRC 14961 / NCIMB 1423 / VKM B-1433 / Cy l20)	867900	UP000007487	3281	Bacteria, Bacteroidetes, Flavobacteriia, Flavobacteriales, Flavobacteriaceae, Cellulophaga
F0SG38	234	B	Rubinisphaera brasiliensis (strain ATCC 49424 / DSM 5305 / JCM 21570 / NBRC 103401 / IFAM 1448) (Planctomyces brasiliensis) (Strain: ATCC 49424 / DSM 5305 / JCM 21570 / NBRC 103401 / IFAM 1448)	756272	UP000006860	4710	Bacteria, Planctomycetes, Planctomycetia, Planctomycetales, Planctomycetaceae, Rubinisphaera
F2BDF4	233	B	Neisseria bacilliformis ATCC BAA-1200 (Strain: ATCC BAA-1200)	888742	UP000004105	2966	Bacteria, Proteobacteria, Betaproteobacteria, Neisseriales, Neisseriaceae, Neisseria
F2IIF4	227	B	Fluviicola taffensis (strain DSM 16823 / NCIMB 13979 / RW262) (Strain: DSM 16823 / RW262 / RW262)	755732	UP000007463	4016	Bacteria, Bacteroidetes, Flavobacteriia, Flavobacteriales, Crocinitomicaceae, Fluviicola
F2JU92	240	B	Marinomonas mediterranea (strain ATCC 700492 / JCM 21426 / NBRC 103028 / MMB-1) (Strain: ATCC 700492 / JCM 21426 / NBRC 103028 / MMB-1)	717774	UP000001062	4118	Bacteria, Proteobacteria, Gammaproteobacteria, Oceanospirillales, Oceanospirillaceae, Marinomonas
F2JWW3	231	B	Marinomonas mediterranea (strain ATCC 700492 / JCM 21426 / NBRC 103028 / MMB-1) (Strain: ATCC 700492 / JCM 21426 / NBRC 103028 / MMB-1)	717774	UP000001062	4118	Bacteria, Proteobacteria, Gammaproteobacteria, Oceanospirillales, Oceanospirillaceae, Marinomonas
F2JYT3	244	B	Marinomonas mediterranea (strain ATCC 700492 / JCM 21426 / NBRC 103028 / MMB-1) (Strain: ATCC 700492 / JCM 21426 / NBRC 103028 / MMB-1)	717774	UP000001062	4118	Bacteria, Proteobacteria, Gammaproteobacteria, Oceanospirillales, Oceanospirillaceae, Marinomonas
F2L7R2	242	B	Burkholderia gladioli (strain BSR3) (Strain: BSR3)	999541	UP000008316	7351	Bacteria, Proteobacteria, Betaproteobacteria, Burkholderiales, Burkholderiaceae, Burkholderia
F2LQY3	234	B	Burkholderia gladioli (strain BSR3) (Strain: BSR3)	999541	UP000008316	7351	Bacteria, Proteobacteria, Betaproteobacteria, Burkholderiales, Burkholderiaceae, Burkholderia
F3KTK1	231	B	Hylemonella gracilis ATCC 19624 (Strain: ATCC 19624)	887062	UP000016368	3342	Bacteria, Proteobacteria, Betaproteobacteria, Burkholderiales, Comamonadaceae, Hylemonella
F3S3D2	234	B	Gluconacetobacter sp. SXCC-1 (Strain: SXCC-1)	1004836	UP000005513	4747	Bacteria, Proteobacteria, Alphaproteobacteria, Rhodospirillales, Acetobacteraceae, Gluconacetobacter
F4C733	229	B	Sphingobacterium sp. (strain 21) (Strain: 21)	743722	UP000007808	5132	Bacteria, Bacteroidetes, Sphingobacteriia, Sphingobacteriales, Sphingobacteriaceae, Sphingobacterium
F4QRW8	252	B	Asticcacaulis biprosthecum C19 (Strain: C19)	715226	UP000006512	4712	Bacteria, Proteobacteria, Alphaproteobacteria, Caulobacterales, Caulobacteraceae, Asticcacaulis
F4R2E1	231	B	Brevundimonas diminuta (strain ATCC 11568 / DSM 7234 / NBRC 12697 / NCIMB 9393 / NCTC 8545) (Strain: ATCC 11568 / DSM 7234 / NBRC 12697 / NCIMB 9393 / NCTC 8545)	751586	UP000002955	3002	Bacteria, Proteobacteria, Alphaproteobacteria, Caulobacterales, Caulobacteraceae, Brevundimonas
F7QI49	239	B	Bradyrhizobiaceae bacterium SG-6C (Strain: SG-6C)	709797	UP000003148	4236	Bacteria, Proteobacteria, Alphaproteobacteria, Rhizobiales, Bradyrhizobiaceae
F7SW87	230	B	Achromobacter insuavis AXX-A (Strain: AXX-A)	1003200	UP000004853	6159	Bacteria, Proteobacteria, Betaproteobacteria, Burkholderiales, Alcaligenaceae, Achromobacter
F8A6G6	233	B	Cellulomonas gilvus (strain ATCC 13127 / NRRL B-14078) (Cellvibrio gilvus) (Strain: ATCC 13127 / NRRL B-14078)	593907	UP000000485	3153	Bacteria, Actinobacteria, Micrococcales, Cellulomonadaceae, Cellulomonas
F8JL56	239	B	Streptomyces cattleya (strain ATCC 35852 / DSM 46488 / JCM 4925 / NBRC 14057 / NRRL 8057) (Strain: ATCC 35852 / DSM 46488 / JCM 4925 / NBRC 14057 / NRRL 8057)	1003195	UP000007842	7537	Bacteria, Actinobacteria, Streptomycetales, Streptomycetaceae, Streptomyces
F9TD89	228	B	Vibrio tubiashii ATCC 19109 (Strain: ATCC 19109)	1051646	UP000030071	4914	Bacteria, Proteobacteria, Gammaproteobacteria, Vibrionales, Vibrionaceae, Vibrio, Vibrio oreintalis group
G0A664	233	B	Methylomonas methanica (strain MC09) (Strain: MC09)	857087	UP000008888	4435	Bacteria, Proteobacteria, Gammaproteobacteria, Methylococcales, Methylococcaceae, Methylomonas
G0A9X0	241	B	Collimonas fungivorans (strain Ter331) (Strain: Ter331)	1005048	UP000008392	4429	Bacteria, Proteobacteria, Betaproteobacteria, Burkholderiales, Oxalobacteraceae, Collimonas
G0AG87	234	B	Collimonas fungivorans (strain Ter331) (Strain: Ter331)	1005048	UP000008392	4429	Bacteria, Proteobacteria, Betaproteobacteria, Burkholderiales, Oxalobacteraceae, Collimonas
G0G550	231	B	Amycolatopsis mediterranei (strain S699) (Nocardia mediterranei) (Strain: S699)	713604	UP000006138	9551	Bacteria, Actinobacteria, Pseudonocardiales, Pseudonocardiaceae, Amycolatopsis
G0J750	243	B	Cyclobacterium marinum (strain ATCC 25205 / DSM 745) (Flectobacillus marinus) (Strain: ATCC 25205 / DSM 745)	880070	UP000001635	4983	Bacteria, Bacteroidetes, Cytophagia, Cytophagales, Cyclobacteriaceae, Cyclobacterium
G0JL75	229	B	Acidithiobacillus ferrivorans SS3 (Strain: SS3)	743299	UP000009220	3067	Bacteria, Proteobacteria, Acidithiobacillia, Acidithiobacillales, Acidithiobacillaceae, Acidithiobacillus
G0JRN1	261	B	Acidithiobacillus ferrivorans SS3 (Strain: SS3)	743299	UP000009220	3067	Bacteria, Proteobacteria, Acidithiobacillia, Acidithiobacillales, Acidithiobacillaceae, Acidithiobacillus
G1Y3A3	237	B	Nitrospirillum amazonense Y2 (Strain: Y2 (ATCC 35120))	1003237	UP000018435	3357	Bacteria, Proteobacteria, Alphaproteobacteria, Rhodospirillales, Rhodospirillaceae, Nitrospirillum
G2I8G9	239	B	Komagataeibacter medellinensis (strain NBRC 3288 / BCRC 11682 / LMG 1693 / Kondo 51) (Gluconacetobacter medellinensis) (Strain: NBRC 3288 / BCRC 11682 / LMG 1693)	634177	UP000009044	3116	Bacteria, Proteobacteria, Alphaproteobacteria, Rhodospirillales, Acetobacteraceae, Komagataeibacter
G2J0A7	229	B	Pseudogulbenkiania sp. (strain NH8B) (Strain: NH8B)	748280	UP000001274	3958	Bacteria, Proteobacteria, Betaproteobacteria, Neisseriales, Chromobacteriaceae, Pseudogulbenkiania
G2PAG8	242	B	Streptomyces violaceusniger Tu 4113 (Strain: Tu 4133)	653045	UP000008703	8941	Bacteria, Actinobacteria, Streptomycetales, Streptomycetaceae, Streptomyces
G4CF79	234	B	Neisseria shayeganii 871 (Strain: 871)	1032488	UP000003019	2530	Bacteria, Proteobacteria, Betaproteobacteria, Neisseriales, Neisseriaceae, Neisseria
G4CT52	236	B	Neisseria wadsworthii 9715 (Strain: 9715)	1030841	UP000005336	2553	Bacteria, Proteobacteria, Betaproteobacteria, Neisseriales, Neisseriaceae, Neisseria
G4REI1	229	B	Pelagibacterium halotolerans (strain DSM 22347 / JCM 15775 / CGMCC 1.7692 / B2) (Strain: DSM 22347 / JCM 15775 / CGMCC 1.7692 / B2)	1082931	UP000008850	3875	Bacteria, Proteobacteria, Alphaproteobacteria, Rhizobiales, Hyphomicrobiaceae, Pelagibacterium
G4RFZ0	231	B	Pelagibacterium halotolerans (strain DSM 22347 / JCM 15775 / CGMCC 1.7692 / B2) (Strain: DSM 22347 / JCM 15775 / CGMCC 1.7692 / B2)	1082931	UP000008850	3875	Bacteria, Proteobacteria, Alphaproteobacteria, Rhizobiales, Hyphomicrobiaceae, Pelagibacterium
G6Y4V2	246	B	Mesorhizobium amorphae CCNWGS0123 (Strain: CCNWGS0123)	1082933	UP000002949	7083	Bacteria, Proteobacteria, Alphaproteobacteria, Rhizobiales, Phyllobacteriaceae, Mesorhizobium
G6Y5W6	225	B	Mesorhizobium amorphae CCNWGS0123 (Strain: CCNWGS0123)	1082933	UP000002949	7083	Bacteria, Proteobacteria, Alphaproteobacteria, Rhizobiales, Phyllobacteriaceae, Mesorhizobium
G6YAK2	237	B	Mesorhizobium amorphae CCNWGS0123 (Strain: CCNWGS0123)	1082933	UP000002949	7083	Bacteria, Proteobacteria, Alphaproteobacteria, Rhizobiales, Phyllobacteriaceae, Mesorhizobium
G7DK88	232	B	Bradyrhizobium japonicum USDA 6 (Strain: USDA6)	1037409	UP000005663	8787	Bacteria, Proteobacteria, Alphaproteobacteria, Rhizobiales, Bradyrhizobiaceae, Bradyrhizobium
G7Z447	229	B	Azospirillum lipoferum (strain 4B) (Strain: 4B)	862719	UP000005667	6062	Bacteria, Proteobacteria, Alphaproteobacteria, Rhodospirillales, Rhodospirillaceae, Azospirillum
G7Z870	231	B	Azospirillum lipoferum (strain 4B) (Strain: 4B)	862719	UP000005667	6062	Bacteria, Proteobacteria, Alphaproteobacteria, Rhodospirillales, Rhodospirillaceae, Azospirillum
G8NZU8	245	B	Granulicella mallensis (strain ATCC BAA-1857 / DSM 23137 / MP5ACTX8) (Strain: ATCC BAA-1857 / DSM 23137 / MP5ACTX8)	682795	UP000007113	4804	Bacteria, Acidobacteria, Acidobacteriales, Acidobacteriaceae, Granulicella
G8PIM4	217	B	Pseudovibrio sp. (strain FO-BEG1) (Strain: FO-BEG1)	911045	UP000005634	5456	Bacteria, Proteobacteria, Alphaproteobacteria, Rhodobacterales, Rhodobacteraceae, Pseudovibrio
G8PKG7	232	B	Pseudovibrio sp. (strain FO-BEG1) (Strain: FO-BEG1)	911045	UP000005634	5456	Bacteria, Proteobacteria, Alphaproteobacteria, Rhodobacterales, Rhodobacteraceae, Pseudovibrio
G8PMR3	232	B	Pseudovibrio sp. (strain FO-BEG1) (Strain: FO-BEG1)	911045	UP000005634	5456	Bacteria, Proteobacteria, Alphaproteobacteria, Rhodobacterales, Rhodobacteraceae, Pseudovibrio
G8PNR1	249	B	Pseudovibrio sp. (strain FO-BEG1) (Strain: FO-BEG1)	911045	UP000005634	5456	Bacteria, Proteobacteria, Alphaproteobacteria, Rhodobacterales, Rhodobacteraceae, Pseudovibrio
G8PSK5	221	B	Pseudovibrio sp. (strain FO-BEG1) (Strain: FO-BEG1)	911045	UP000005634	5456	Bacteria, Proteobacteria, Alphaproteobacteria, Rhodobacterales, Rhodobacteraceae, Pseudovibrio
G8PYN3	238	B	Pseudomonas fluorescens F113 (Strain: F113)	1114970	UP000005437	5837	Bacteria, Proteobacteria, Gammaproteobacteria, Pseudomonadales, Pseudomonadaceae, Pseudomonas
G8RVR0	230	B	Mycobacterium rhodesiae (strain NBB3) (Strain: NBB3)	710685	UP000005442	6105	Bacteria, Actinobacteria, Corynebacteriales, Mycobacteriaceae, Mycolicibacterium
G8S6K7	260	B	Actinoplanes sp. (strain ATCC 31044 / CBS 674.73 / SE50/110) (Strain: ATCC 31044 / CBS 674.73 / SE50/110)	134676	UP000005440	8249	Bacteria, Actinobacteria, Micromonosporales, Micromonosporaceae, Actinoplanes
G8SDT8	241	B	Actinoplanes sp. (strain ATCC 31044 / CBS 674.73 / SE50/110) (Strain: ATCC 31044 / CBS 674.73 / SE50/110)	134676	UP000005440	8249	Bacteria, Actinobacteria, Micromonosporales, Micromonosporaceae, Actinoplanes
G8X5J2	230	B	Flavobacterium columnare (strain ATCC 49512 / CIP 103533 / TG 44/87) (Strain: ATCC 49512 / CIP 103533 / TG 44/87)	1041826	UP000005638	2617	Bacteria, Bacteroidetes, Flavobacteriia, Flavobacteriales, Flavobacteriaceae, Flavobacterium
G9ERQ1	229	B	Legionella drancourtii LLAP12 (Strain: LLAP12)	658187	UP000002770	3959	Bacteria, Proteobacteria, Gammaproteobacteria, Legionellales, Legionellaceae, Legionella
G9Z461	226	B	Yokenella regensburgei ATCC 43003 (Strain: ATCC 43003)	1002368	UP000003044	4709	Bacteria, Proteobacteria, Gammaproteobacteria, Enterobacterales, Enterobacteriaceae, Yokenella
G9ZE98	236	B	Cardiobacterium valvarum F0432 (Strain: F0432)	797473	UP000004750	3026	Bacteria, Proteobacteria, Gammaproteobacteria, Cardiobacteriales, Cardiobacteriaceae, Cardiobacterium
H0BUA1	241	B	Acidovorax sp. NO-1 (Strain: NO-1)	512030	UP000003485	4677	Bacteria, Proteobacteria, Betaproteobacteria, Burkholderiales, Comamonadaceae, Acidovorax
H0HM53	236	B	Mesorhizobium alhagi CCNWXJ12-2 (Strain: CCNWXJ12-2)	1107882	UP000003250	7195	Bacteria, Proteobacteria, Alphaproteobacteria, Rhizobiales, Phyllobacteriaceae, Mesorhizobium
H0TYG6	232	B	Bradyrhizobium sp. STM 3843 (Strain: STM3843)	551947	UP000002686	8201	Bacteria, Proteobacteria, Alphaproteobacteria, Rhizobiales, Bradyrhizobiaceae, Bradyrhizobium
H4F665	225	B	Rhizobium sp. PDO1-076 (Strain: PDO-076)	1125979	UP000017669	5347	Bacteria, Proteobacteria, Alphaproteobacteria, Rhizobiales, Rhizobiaceae, Rhizobium/Agrobacterium group, Rhizobium
H4F9A9	234	B	Rhizobium sp. PDO1-076 (Strain: PDO-076)	1125979	UP000017669	5347	Bacteria, Proteobacteria, Alphaproteobacteria, Rhizobiales, Rhizobiaceae, Rhizobium/Agrobacterium group, Rhizobium
H4FDJ7	232	B	Rhizobium sp. PDO1-076 (Strain: PDO-076)	1125979	UP000017669	5347	Bacteria, Proteobacteria, Alphaproteobacteria, Rhizobiales, Rhizobiaceae, Rhizobium/Agrobacterium group, Rhizobium
H8MH13	211	B	Corallococcus coralloides (strain ATCC 25202 / DSM 2259 / NBRC 100086 / M2) (Myxococcus coralloides) (Strain: ATCC 25202 / DSM 2259 / NBRC 100086 / M2)	1144275	UP000007587	8019	Bacteria, Proteobacteria, Deltaproteobacteria, Myxococcales, Cystobacterineae, Myxococcaceae, Corallococcus
I0G069	232	B	Bradyrhizobium sp. S23321 (Strain: S23321)	335659	UP000007886	6897	Bacteria, Proteobacteria, Alphaproteobacteria, Rhizobiales, Bradyrhizobiaceae, Bradyrhizobium
I0K8Z4	236	B	Fibrella aestuarina BUZ 2 (Strain: BUZ 2T)	1166018	UP000011058	5627	Bacteria, Bacteroidetes, Cytophagia, Cytophagales, Cytophagaceae, Fibrella
I1AT84	222	B	Citreicella sp. 357 (Strain: 357)	766499	UP000003110	4573	Bacteria, Proteobacteria, Alphaproteobacteria, Rhodobacterales, Rhodobacteraceae, Citreicella
I1AYW2	227	B	Citreicella sp. 357 (Strain: 357)	766499	UP000003110	4573	Bacteria, Proteobacteria, Alphaproteobacteria, Rhodobacterales, Rhodobacteraceae, Citreicella
I2ET36	229	B	Emticicia oligotrophica (strain DSM 17448 / GPTSA100-15) (Strain: DSM 17448 / GPTSA100-15)	929562	UP000002875	4251	Bacteria, Bacteroidetes, Cytophagia, Cytophagales, Cytophagaceae, Emticicia
I2GG42	233	B	Fibrisoma limi BUZ 3 (Strain: BUZ 3T)	1185876	UP000009309	6341	Bacteria, Bacteroidetes, Cytophagia, Cytophagales, Cytophagaceae, Fibrisoma
I3BT00	230	B	Thiothrix nivea (strain ATCC 35100 / DSM 5205 / JP2) (Strain: ATCC 35100 / DSM 5205 / JP2)	870187	UP000005317	4218	Bacteria, Proteobacteria, Gammaproteobacteria, Thiotrichales, Thiotrichaceae, Thiothrix
I3DNA5	267	B	Haemophilus parahaemolyticus HK385 (Strain: HK385)	1095744	UP000003016	1980	Bacteria, Proteobacteria, Gammaproteobacteria, Pasteurellales, Pasteurellaceae, Haemophilus
I3I739	245	B	Cellvibrio sp. BR (Strain: BR)	1134474	UP000003395	4304	Bacteria, Proteobacteria, Gammaproteobacteria, Cellvibrionales, Cellvibrionaceae, Cellvibrio
I3TK34	230	B	Tistrella mobilis (strain KA081020-065) (Strain: KA081020-065)	1110502	UP000005258	5778	Bacteria, Proteobacteria, Alphaproteobacteria, Rhodospirillales, Rhodospirillaceae, Tistrella
I3ZCI1	232	B	Terriglobus roseus (strain DSM 18391 / NRRL B-41598 / KBS 63) (Strain: DSM 18391 / NRRL B-41598 / KBS 63)	926566	UP000006056	3936	Bacteria, Acidobacteria, Acidobacteriales, Acidobacteriaceae, Terriglobus
I4AHQ5	229	B	Bernardetia litoralis (strain ATCC 23117 / DSM 6794 / NBRC 15988 / NCIMB 1366 / Sio-4) (Flexibacter litoralis) (Strain: ATCC 23117 / DSM 6794 / NBRC 15988 / NCIMB 1366 / Sio-4)	880071	UP000006054	3832	Bacteria, Bacteroidetes, Cytophagia, Cytophagales, Bernardetiaceae, Bernardetia
I4AJM7	240	B	Bernardetia litoralis (strain ATCC 23117 / DSM 6794 / NBRC 15988 / NCIMB 1366 / Sio-4) (Flexibacter litoralis) (Strain: ATCC 23117 / DSM 6794 / NBRC 15988 / NCIMB 1366 / Sio-4)	880071	UP000006054	3832	Bacteria, Bacteroidetes, Cytophagia, Cytophagales, Bernardetiaceae, Bernardetia
I4VL54	234	B	Rhodanobacter fulvus Jip2 (Strain: Jip2T)	1163408	UP000004210	3400	Bacteria, Proteobacteria, Gammaproteobacteria, Xanthomonadales, Rhodanobacteraceae, Rhodanobacter
I4VMK8	234	B	Rhodanobacter sp. 115 (Strain: 115)	1162282	UP000004557	3918	Bacteria, Proteobacteria, Gammaproteobacteria, Xanthomonadales, Rhodanobacteraceae, Rhodanobacter
I4VU81	234	B	Rhodanobacter spathiphylli B39 (Strain: B39)	1163407	UP000003226	3438	Bacteria, Proteobacteria, Gammaproteobacteria, Xanthomonadales, Rhodanobacteraceae, Rhodanobacter
I5C004	236	B	Nitratireductor aquibiodomus RA22 (Strain: RA22)	1189611	UP000004622	4240	Bacteria, Proteobacteria, Alphaproteobacteria, Rhizobiales, Phyllobacteriaceae, Nitratireductor
I5C047	239	B	Nitratireductor aquibiodomus RA22 (Strain: RA22)	1189611	UP000004622	4240	Bacteria, Proteobacteria, Alphaproteobacteria, Rhizobiales, Phyllobacteriaceae, Nitratireductor
I5C3E7	208	B	Nitratireductor aquibiodomus RA22 (Strain: RA22)	1189611	UP000004622	4240	Bacteria, Proteobacteria, Alphaproteobacteria, Rhizobiales, Phyllobacteriaceae, Nitratireductor
I7DW62	244	B	Phaeobacter inhibens (strain ATCC 700781 / DSM 17395 / CIP 105210 / JCM 21319 / NBRC 16654 / NCIMB 13546 / BS107) (Strain: DSM 17395)	391619	UP000002914	3853	Bacteria, Proteobacteria, Alphaproteobacteria, Rhodobacterales, Rhodobacteraceae, Phaeobacter
I7EQH3	235	B	Phaeobacter inhibens (strain ATCC 700781 / DSM 17395 / CIP 105210 / JCM 21319 / NBRC 16654 / NCIMB 13546 / BS107) (Strain: DSM 17395)	391619	UP000002914	3853	Bacteria, Proteobacteria, Alphaproteobacteria, Rhodobacterales, Rhodobacteraceae, Phaeobacter
I7EVK8	229	B	Phaeobacter inhibens (strain ATCC 700781 / DSM 17395 / CIP 105210 / JCM 21319 / NBRC 16654 / NCIMB 13546 / BS107) (Strain: DSM 17395)	391619	UP000002914	3853	Bacteria, Proteobacteria, Alphaproteobacteria, Rhodobacterales, Rhodobacteraceae, Phaeobacter
I7EW83	236	B	Phaeobacter inhibens (strain ATCC 700781 / DSM 17395 / CIP 105210 / JCM 21319 / NBRC 16654 / NCIMB 13546 / BS107) (Strain: DSM 17395)	391619	UP000002914	3853	Bacteria, Proteobacteria, Alphaproteobacteria, Rhodobacterales, Rhodobacteraceae, Phaeobacter
J0KSG9	241	B	Acidovorax sp. CF316 (Strain: CF316)	1144317	UP000004811	6721	Bacteria, Proteobacteria, Betaproteobacteria, Burkholderiales, Comamonadaceae, Acidovorax
J1ERJ8	241	B	Acidovorax sp. CF316 (Strain: CF316)	1144317	UP000004811	6721	Bacteria, Proteobacteria, Betaproteobacteria, Burkholderiales, Comamonadaceae, Acidovorax
J1ZPZ7	246	B	Streptomyces auratus AGR0001 (Strain: AGR0001)	1160718	UP000009036	6720	Bacteria, Actinobacteria, Streptomycetales, Streptomycetaceae, Streptomyces
J2ER63	238	B	Pseudomonas chlororaphis subsp. aureofaciens 30-84 (Strain: 30-84)	1038921	UP000007291	5848	Bacteria, Proteobacteria, Gammaproteobacteria, Pseudomonadales, Pseudomonadaceae, Pseudomonas
J2KBQ6	249	B	Variovorax sp. CF313 (Strain: CF313)	1144315	UP000007277	5597	Bacteria, Proteobacteria, Betaproteobacteria, Burkholderiales, Comamonadaceae, Variovorax
J2KV42	218	B	Rhizobium sp. CF142 (Strain: CF142)	1144314	UP000009023	7229	Bacteria, Proteobacteria, Alphaproteobacteria, Rhizobiales, Rhizobiaceae, Rhizobium/Agrobacterium group, Rhizobium
J2LB71	230	B	Rhizobium sp. CF142 (Strain: CF142)	1144314	UP000009023	7229	Bacteria, Proteobacteria, Alphaproteobacteria, Rhizobiales, Rhizobiaceae, Rhizobium/Agrobacterium group, Rhizobium
J2LBY0	235	B	Rhizobium sp. CF142 (Strain: CF142)	1144314	UP000009023	7229	Bacteria, Proteobacteria, Alphaproteobacteria, Rhizobiales, Rhizobiaceae, Rhizobium/Agrobacterium group, Rhizobium
J2LF47	228	B	Herbaspirillum sp. CF444 (Strain: CF444)	1144319	UP000007296	4973	Bacteria, Proteobacteria, Betaproteobacteria, Burkholderiales, Oxalobacteraceae, Herbaspirillum
J2PI36	238	B	Caulobacter sp. AP07 (Strain: AP07)	1144304	UP000007300	5260	Bacteria, Proteobacteria, Alphaproteobacteria, Caulobacterales, Caulobacteraceae, Caulobacter
J2V3Z9	230	B	Phyllobacterium sp. YR531 (Strain: YR531)	1144343	UP000007283	4844	Bacteria, Proteobacteria, Alphaproteobacteria, Rhizobiales, Phyllobacteriaceae, Phyllobacterium
J2VHL8	236	B	Phyllobacterium sp. YR531 (Strain: YR531)	1144343	UP000007283	4844	Bacteria, Proteobacteria, Alphaproteobacteria, Rhizobiales, Phyllobacteriaceae, Phyllobacterium
J3CKT0	246	B	Herbaspirillum sp. YR522 (Strain: YR522)	1144342	UP000007507	4612	Bacteria, Proteobacteria, Betaproteobacteria, Burkholderiales, Oxalobacteraceae, Herbaspirillum
J3CUQ6	230	B	Polaromonas sp. CF318 (Strain: CF318)	1144318	UP000007275	4751	Bacteria, Proteobacteria, Betaproteobacteria, Burkholderiales, Comamonadaceae, Polaromonas
J7L791	232	B	Nocardiopsis alba (strain ATCC BAA-2165 / BE74) (Strain: ATCC BAA-2165 / BE74)	1205910	UP000003779	5500	Bacteria, Actinobacteria, Streptosporangiales, Nocardiopsaceae, Nocardiopsis
J7TGF8	232	B	Morganella morganii subsp. morganii KT (Strain: KT)	1124991	UP000011834	3510	Bacteria, Proteobacteria, Gammaproteobacteria, Enterobacterales, Morganellaceae, Morganella
K0C9Y6	232	B	Alcanivorax dieselolei (strain DSM 16502 / CGMCC 1.3690 / B-5) (Strain: DSM 16502 / CGMCC 1.3690 / B-5)	930169	UP000006286	4388	Bacteria, Proteobacteria, Gammaproteobacteria, Oceanospirillales, Alcanivoracaceae, Alcanivorax
K0CBV0	255	B	Alcanivorax dieselolei (strain DSM 16502 / CGMCC 1.3690 / B-5) (Strain: DSM 16502 / CGMCC 1.3690 / B-5)	930169	UP000006286	4388	Bacteria, Proteobacteria, Gammaproteobacteria, Oceanospirillales, Alcanivoracaceae, Alcanivorax
K0HM61	246	B	Acidovorax sp. KKS102 (Strain: KKS102)	358220	UP000006306	4696	Bacteria, Proteobacteria, Betaproteobacteria, Burkholderiales, Comamonadaceae, Acidovorax
K0UXJ2	224	B	Mycolicibacterium vaccae ATCC 25954 (Strain: ATCC 25954)	1194972	UP000006072	5949	Bacteria, Actinobacteria, Corynebacteriales, Mycobacteriaceae, Mycolicibacterium
K0VSL9	235	B	Rhizobium sp. Pop5 (Strain: Pop5)	1223565	UP000006080	7019	Bacteria, Proteobacteria, Alphaproteobacteria, Rhizobiales, Rhizobiaceae, Rhizobium/Agrobacterium group, Rhizobium
K0VSV6	230	B	Rhizobium sp. Pop5 (Strain: Pop5)	1223565	UP000006080	7019	Bacteria, Proteobacteria, Alphaproteobacteria, Rhizobiales, Rhizobiaceae, Rhizobium/Agrobacterium group, Rhizobium
K0W041	231	B	Rhizobium sp. Pop5 (Strain: Pop5)	1223565	UP000006080	7019	Bacteria, Proteobacteria, Alphaproteobacteria, Rhizobiales, Rhizobiaceae, Rhizobium/Agrobacterium group, Rhizobium
K1M530	218	B	Bergeyella zoohelcum ATCC 43767 (Strain: ATCC 43767)	883096	UP000006085	2120	Bacteria, Bacteroidetes, Flavobacteriia, Flavobacteriales, Flavobacteriaceae, Bergeyella
K2JDR4	228	B	Gallaecimonas xiamenensis 3-C-1 (Strain: 3-C-1)	745411	UP000006755	3798	Bacteria, Proteobacteria, Gammaproteobacteria, Gallaecimonas
K2JDX1	236	B	Celeribacter baekdonensis B30 (Strain: B30)	1208323	UP000006762	4198	Bacteria, Proteobacteria, Alphaproteobacteria, Rhodobacterales, Rhodobacteraceae, Celeribacter
K2K5S9	239	B	Celeribacter baekdonensis B30 (Strain: B30)	1208323	UP000006762	4198	Bacteria, Proteobacteria, Alphaproteobacteria, Rhodobacterales, Rhodobacteraceae, Celeribacter
K2KEL5	239	B	Gallaecimonas xiamenensis 3-C-1 (Strain: 3-C-1)	745411	UP000006755	3798	Bacteria, Proteobacteria, Gammaproteobacteria, Gallaecimonas
K2LLU0	236	B	Nitratireductor pacificus pht-3B (Strain: pht-3B)	391937	UP000006786	4196	Bacteria, Proteobacteria, Alphaproteobacteria, Rhizobiales, Phyllobacteriaceae, Nitratireductor
K2M7P4	239	B	Nitratireductor pacificus pht-3B (Strain: pht-3B)	391937	UP000006786	4196	Bacteria, Proteobacteria, Alphaproteobacteria, Rhizobiales, Phyllobacteriaceae, Nitratireductor
K2MSI5	208	B	Nitratireductor pacificus pht-3B (Strain: pht-3B)	391937	UP000006786	4196	Bacteria, Proteobacteria, Alphaproteobacteria, Rhizobiales, Phyllobacteriaceae, Nitratireductor
K2NRQ8	236	B	Nitratireductor indicus C115 (Strain: C115)	1231190	UP000007374	4821	Bacteria, Proteobacteria, Alphaproteobacteria, Rhizobiales, Phyllobacteriaceae, Nitratireductor
K2PH32	225	B	Agrobacterium albertimagni AOL15 (Strain: AOL15)	1156935	UP000007123	4811	Bacteria, Proteobacteria, Alphaproteobacteria, Rhizobiales, Rhizobiaceae, Rhizobium/Agrobacterium group, Agrobacterium
K2QAM3	230	B	Agrobacterium albertimagni AOL15 (Strain: AOL15)	1156935	UP000007123	4811	Bacteria, Proteobacteria, Alphaproteobacteria, Rhizobiales, Rhizobiaceae, Rhizobium/Agrobacterium group, Agrobacterium
K4KPX5	239	B	Simiduia agarivorans (strain DSM 21679 / JCM 13881 / BCRC 17597 / SA1) (Strain: DSM 21679 / JCM 13881 / BCRC 17597 / SA1)	1117647	UP000000466	3812	Bacteria, Proteobacteria, Gammaproteobacteria, Cellvibrionales, Cellvibrionaceae, Simiduia
K6Z420	226	B	Paraglaciecola arctica BSs20135 (Strain: BSs20135)	493475	UP000006327	5330	Bacteria, Proteobacteria, Gammaproteobacteria, Alteromonadales, Alteromonadaceae, Paraglaciecola
K8P6Z8	233	B	Afipia broomeae ATCC 49717 (Strain: ATCC 49717)	883078	UP000001096	4994	Bacteria, Proteobacteria, Alphaproteobacteria, Rhizobiales, Bradyrhizobiaceae, Afipia
K8VXY6	233	B	Providencia burhodogranariea DSM 19968 (Strain: DSM 19968)	1141662	UP000009336	3888	Bacteria, Proteobacteria, Gammaproteobacteria, Enterobacterales, Morganellaceae, Providencia
K9AG43	232	B	Brevibacterium casei S18 (Strain: S18)	1229781	UP000009879	3216	Bacteria, Actinobacteria, Micrococcales, Brevibacteriaceae, Brevibacterium
K9DEE2	228	B	Massilia timonae CCUG 45783 (Strain: CCUG 45783)	883126	UP000009874	5096	Bacteria, Proteobacteria, Betaproteobacteria, Burkholderiales, Oxalobacteraceae, Massilia
K9RTQ8	234	B	Synechococcus sp. (strain ATCC 27167 / PCC 6312) (Strain: ATCC 27167 / PCC 6312)	195253	UP000010379	3541	Bacteria, Cyanobacteria, Synechococcales, Synechococcaceae, Synechococcus
L0LDV5	228	B	Rhizobium tropici CIAT 899 (Strain: CIAT 899)	698761	UP000010996	6230	Bacteria, Proteobacteria, Alphaproteobacteria, Rhizobiales, Rhizobiaceae, Rhizobium/Agrobacterium group, Rhizobium
L0LIA6	232	B	Rhizobium tropici CIAT 899 (Strain: CIAT 899)	698761	UP000010996	6230	Bacteria, Proteobacteria, Alphaproteobacteria, Rhizobiales, Rhizobiaceae, Rhizobium/Agrobacterium group, Rhizobium
L0LW52	236	B	Rhizobium tropici CIAT 899 (Strain: CIAT 899)	698761	UP000010996	6230	Bacteria, Proteobacteria, Alphaproteobacteria, Rhizobiales, Rhizobiaceae, Rhizobium/Agrobacterium group, Rhizobium
L0NCJ6	231	B	Rhizobium sp. NT-26 (Strain: NT-26)	1125847	UP000010792	4603	Bacteria, Proteobacteria, Alphaproteobacteria, Rhizobiales, Rhizobiaceae, Rhizobium/Agrobacterium group, Rhizobium
L0NN55	263	B	Rhizobium sp. NT-26 (Strain: NT-26)	1125847	UP000010792	4603	Bacteria, Proteobacteria, Alphaproteobacteria, Rhizobiales, Rhizobiaceae, Rhizobium/Agrobacterium group, Rhizobium
L1LSQ8	233	B	Pseudomonas putida CSV86 (Strain: CSV86)	1005395	UP000010448	5834	Bacteria, Proteobacteria, Gammaproteobacteria, Pseudomonadales, Pseudomonadaceae, Pseudomonas
L1M1S8	264	B	Pseudomonas putida CSV86 (Strain: CSV86)	1005395	UP000010448	5834	Bacteria, Proteobacteria, Gammaproteobacteria, Pseudomonadales, Pseudomonadaceae, Pseudomonas
L1P4P5	234	B	Neisseria sp. oral taxon 020 str. F0370 (Strain: F0370)	1127694	UP000010457	2879	Bacteria, Proteobacteria, Betaproteobacteria, Neisseriales, Neisseriaceae, Neisseria
L7U9E0	214	B	Myxococcus stipitatus (strain DSM 14675 / JCM 12634 / Mx s8) (Strain: DSM 14675 / JCM 12634 / Mx s8)	1278073	UP000011131	8043	Bacteria, Proteobacteria, Deltaproteobacteria, Myxococcales, Cystobacterineae, Myxococcaceae, Myxococcus
L7UF43	233	B	Myxococcus stipitatus (strain DSM 14675 / JCM 12634 / Mx s8) (Strain: DSM 14675 / JCM 12634 / Mx s8)	1278073	UP000011131	8043	Bacteria, Proteobacteria, Deltaproteobacteria, Myxococcales, Cystobacterineae, Myxococcaceae, Myxococcus
L7UGF8	239	B	Myxococcus stipitatus (strain DSM 14675 / JCM 12634 / Mx s8) (Strain: DSM 14675 / JCM 12634 / Mx s8)	1278073	UP000011131	8043	Bacteria, Proteobacteria, Deltaproteobacteria, Myxococcales, Cystobacterineae, Myxococcaceae, Myxococcus
L8JRI0	229	B	Fulvivirga imtechensis AK7 (Strain: AK7)	1237149	UP000011135	5952	Bacteria, Bacteroidetes, Cytophagia, Cytophagales, Flammeovirgaceae, Fulvivirga
L9PHU4	231	B	Janthinobacterium sp. HH01 (Strain: HH01)	1198452	UP000011616	5974	Bacteria, Proteobacteria, Betaproteobacteria, Burkholderiales, Oxalobacteraceae, Janthinobacterium
L9PSG2	240	B	Janthinobacterium sp. HH01 (Strain: HH01)	1198452	UP000011616	5974	Bacteria, Proteobacteria, Betaproteobacteria, Burkholderiales, Oxalobacteraceae, Janthinobacterium
M4WTY6	229	B	Pseudomonas sp. ATCC 13867 (Strain: ATCC 13867)	1294143	UP000012082	5045	Bacteria, Proteobacteria, Gammaproteobacteria, Pseudomonadales, Pseudomonadaceae, Pseudomonas
M5DYH6	237	B	Thalassolituus oleivorans MIL-1 (Strain: MIL-1)	1298593	UP000011866	3634	Bacteria, Proteobacteria, Gammaproteobacteria, Oceanospirillales, Oceanospirillaceae, Thalassolituus
M5EKS4	239	B	Mesorhizobium metallidurans STM 2683 (Strain: STM 2683)	1297569	UP000012062	6696	Bacteria, Proteobacteria, Alphaproteobacteria, Rhizobiales, Phyllobacteriaceae, Mesorhizobium
M5U4C8	226	B	Rhodopirellula sallentina SM41 (Strain: SM41)	1263870	UP000011885	6872	Bacteria, Planctomycetes, Planctomycetia, Planctomycetales, Planctomycetaceae, Rhodopirellula
M7NBJ1	220	B	Paeniglutamicibacter gangotriensis Lz1y (Strain: Lz1y)	1276920	UP000012015	4017	Bacteria, Actinobacteria, Micrococcales, Micrococcaceae, Paeniglutamicibacter
M7XRY3	235	B	Methylobacterium mesophilicum SR1.6/6 (Strain: SR1.6/6)	908290	UP000012488	5930	Bacteria, Proteobacteria, Alphaproteobacteria, Rhizobiales, Methylobacteriaceae, Methylobacterium
M9R187	229	B	Octadecabacter antarcticus 307 (Strain: 307)	391626	UP000005307	4327	Bacteria, Proteobacteria, Alphaproteobacteria, Rhodobacterales, Rhodobacteraceae, Octadecabacter
M9R764	239	B	Octadecabacter antarcticus 307 (Strain: 307)	391626	UP000005307	4327	Bacteria, Proteobacteria, Alphaproteobacteria, Rhodobacterales, Rhodobacteraceae, Octadecabacter
M9RD49	232	B	Octadecabacter antarcticus 307 (Strain: 307)	391626	UP000005307	4327	Bacteria, Proteobacteria, Alphaproteobacteria, Rhodobacterales, Rhodobacteraceae, Octadecabacter
M9RLP2	228	B	Octadecabacter arcticus 238 (Strain: 238)	391616	UP000004688	4331	Bacteria, Proteobacteria, Alphaproteobacteria, Rhodobacterales, Rhodobacteraceae, Octadecabacter
M9RM84	228	B	Octadecabacter arcticus 238 (Strain: 238)	391616	UP000004688	4331	Bacteria, Proteobacteria, Alphaproteobacteria, Rhodobacterales, Rhodobacteraceae, Octadecabacter
N6TXP1	236	B	Rhizobium freirei PRF 81 (Strain: PRF 81)	363754	UP000012429	6267	Bacteria, Proteobacteria, Alphaproteobacteria, Rhizobiales, Rhizobiaceae, Rhizobium/Agrobacterium group, Rhizobium
N6URU9	228	B	Rhizobium freirei PRF 81 (Strain: PRF 81)	363754	UP000012429	6267	Bacteria, Proteobacteria, Alphaproteobacteria, Rhizobiales, Rhizobiaceae, Rhizobium/Agrobacterium group, Rhizobium
N6V578	233	B	Rhizobium freirei PRF 81 (Strain: PRF 81)	363754	UP000012429	6267	Bacteria, Proteobacteria, Alphaproteobacteria, Rhizobiales, Rhizobiaceae, Rhizobium/Agrobacterium group, Rhizobium
P52133	233	B	Escherichia coli (strain K12) (Strain: K12 / MG1655 / ATCC 47076)	83333	UP000000625	4347	Bacteria, Proteobacteria, Gammaproteobacteria, Enterobacterales, Enterobacteriaceae, Escherichia
Q0AKB6	226	B	Maricaulis maris (strain MCS10) (Strain: MCS10)	394221	UP000001964	3060	Bacteria, Proteobacteria, Alphaproteobacteria, Rhodobacterales, Hyphomonadaceae, Maricaulis
Q0APB0	244	B	Maricaulis maris (strain MCS10) (Strain: MCS10)	394221	UP000001964	3060	Bacteria, Proteobacteria, Alphaproteobacteria, Rhodobacterales, Hyphomonadaceae, Maricaulis
Q0C2V3	231	B	Hyphomonas neptunium (strain ATCC 15444) (Strain: ATCC 15444)	228405	UP000001959	3499	Bacteria, Proteobacteria, Alphaproteobacteria, Rhodobacterales, Hyphomonadaceae, Hyphomonas
Q0FTM7	223	B	Pelagibaca bermudensis (strain DSM 26914 / JCM 13377 / KCTC 12554 / HTCC2601) (Salipiger bermudensis) (Strain: DSM 26914 / JCM 13377 / KCTC 12554 / HTCC2601)	314265	UP000006230	5420	Bacteria, Proteobacteria, Alphaproteobacteria, Rhodobacterales, Rhodobacteraceae, Salipiger
Q0K745	229	B	Cupriavidus necator (strain ATCC 17699 / H16 / DSM 428 / Stanier 337) (Ralstonia eutropha) (Strain: ATCC 17699 / H16 / DSM 428 / Stanier 337)	381666	UP000008210	6614	Bacteria, Proteobacteria, Betaproteobacteria, Burkholderiales, Burkholderiaceae, Cupriavidus
Q0RGZ1	248	B	Frankia alni (strain ACN14a) (Strain: ACN14a)	326424	UP000000657	6710	Bacteria, Actinobacteria, Frankiales, Frankiaceae, Frankia
Q0RT86	236	B	Frankia alni (strain ACN14a) (Strain: ACN14a)	326424	UP000000657	6710	Bacteria, Actinobacteria, Frankiales, Frankiaceae, Frankia
Q0SI41	265	B	Rhodococcus jostii (strain RHA1) (Strain: RHA1)	101510	UP000008710	9075	Bacteria, Actinobacteria, Corynebacteriales, Nocardiaceae, Rhodococcus
Q11CS2	234	B	Chelativorans sp. (strain BNC1) (Strain: BNC1)	266779	UP000001820	4530	Bacteria, Proteobacteria, Alphaproteobacteria, Rhizobiales, Phyllobacteriaceae, Chelativorans
Q11UB6	230	B	Cytophaga hutchinsonii (strain ATCC 33406 / NCIMB 9469) (Strain: ATCC 33406 / NCIMB 9469)	269798	UP000001822	3771	Bacteria, Bacteroidetes, Cytophagia, Cytophagales, Cytophagaceae, Cytophaga
Q11X99	231	B	Cytophaga hutchinsonii (strain ATCC 33406 / NCIMB 9469) (Strain: ATCC 33406 / NCIMB 9469)	269798	UP000001822	3771	Bacteria, Bacteroidetes, Cytophagia, Cytophagales, Cytophagaceae, Cytophaga
Q145J5	246	B	Paraburkholderia xenovorans (strain LB400) (Strain: LB400)	266265	UP000001817	8591	Bacteria, Proteobacteria, Betaproteobacteria, Burkholderiales, Burkholderiaceae, Paraburkholderia
Q15PY3	238	B	Pseudoalteromonas atlantica (strain T6c / ATCC BAA-1087) (Strain: T6c / ATCC BAA-1087)	342610	UP000001981	4271	Bacteria, Proteobacteria, Gammaproteobacteria, Alteromonadales, Pseudoalteromonadaceae, Pseudoalteromonas
Q163T5	221	B	Roseobacter denitrificans (strain ATCC 33942 / OCh 114) (Erythrobacter sp. (strain OCh 114)) (Roseobacter denitrificans) (Strain: ATCC 33942 / OCh 114)	375451	UP000007029	4118	Bacteria, Proteobacteria, Alphaproteobacteria, Rhodobacterales, Rhodobacteraceae, Roseobacter
Q168M0	239	B	Roseobacter denitrificans (strain ATCC 33942 / OCh 114) (Erythrobacter sp. (strain OCh 114)) (Roseobacter denitrificans) (Strain: ATCC 33942 / OCh 114)	375451	UP000007029	4118	Bacteria, Proteobacteria, Alphaproteobacteria, Rhodobacterales, Rhodobacteraceae, Roseobacter
Q1D2H5	243	B	Myxococcus xanthus (strain DK 1622) (Strain: DK 1622)	246197	UP000002402	7314	Bacteria, Proteobacteria, Deltaproteobacteria, Myxococcales, Cystobacterineae, Myxococcaceae, Myxococcus
Q1D678	239	B	Myxococcus xanthus (strain DK 1622) (Strain: DK 1622)	246197	UP000002402	7314	Bacteria, Proteobacteria, Deltaproteobacteria, Myxococcales, Cystobacterineae, Myxococcaceae, Myxococcus
Q1DBV2	214	B	Myxococcus xanthus (strain DK 1622) (Strain: DK 1622)	246197	UP000002402	7314	Bacteria, Proteobacteria, Deltaproteobacteria, Myxococcales, Cystobacterineae, Myxococcaceae, Myxococcus
Q1GC92	252	B	Ruegeria sp. (strain TM1040) (Silicibacter sp.) (Strain: TM1040)	292414	UP000000636	3849	Bacteria, Proteobacteria, Alphaproteobacteria, Rhodobacterales, Rhodobacteraceae, Ruegeria
Q1GDT5	229	B	Ruegeria sp. (strain TM1040) (Silicibacter sp.) (Strain: TM1040)	292414	UP000000636	3849	Bacteria, Proteobacteria, Alphaproteobacteria, Rhodobacterales, Rhodobacteraceae, Ruegeria
Q1GFN4	229	B	Ruegeria sp. (strain TM1040) (Silicibacter sp.) (Strain: TM1040)	292414	UP000000636	3849	Bacteria, Proteobacteria, Alphaproteobacteria, Rhodobacterales, Rhodobacteraceae, Ruegeria
Q1GL28	237	B	Ruegeria sp. (strain TM1040) (Silicibacter sp.) (Strain: TM1040)	292414	UP000000636	3849	Bacteria, Proteobacteria, Alphaproteobacteria, Rhodobacterales, Rhodobacteraceae, Ruegeria
Q1GQJ5	231	B	Sphingopyxis alaskensis (strain DSM 13593 / LMG 18877 / RB2256) (Sphingomonas alaskensis) (Strain: DSM 13593 / LMG 18877 / RB2256)	317655	UP000006578	3184	Bacteria, Proteobacteria, Alphaproteobacteria, Sphingomonadales, Sphingomonadaceae, Sphingopyxis
Q1LJ70	230	B	Cupriavidus metallidurans (strain ATCC 43123 / DSM 2839 / NBRC 102507 / CH34) (Ralstonia metallidurans) (Strain: ATCC 43123 / DSM 2839 / NBRC 102507 / CH34)	266264	UP000002429	6364	Bacteria, Proteobacteria, Betaproteobacteria, Burkholderiales, Burkholderiaceae, Cupriavidus
Q1NLT7	250	B	delta proteobacterium MLMS-1 (Strain: MLMS-1)	262489	UP000005853	4800	Bacteria, Proteobacteria, Deltaproteobacteria
Q1NLT9	197	B	delta proteobacterium MLMS-1 (Strain: MLMS-1)	262489	UP000005853	4800	Bacteria, Proteobacteria, Deltaproteobacteria
Q1NP71	242	B	delta proteobacterium MLMS-1 (Strain: MLMS-1)	262489	UP000005853	4800	Bacteria, Proteobacteria, Deltaproteobacteria
Q1NVA3	197	B	delta proteobacterium MLMS-1 (Strain: MLMS-1)	262489	UP000005853	4800	Bacteria, Proteobacteria, Deltaproteobacteria
Q21NB1	234	B	Saccharophagus degradans (strain 2-40 / ATCC 43961 / DSM 17024) (Strain: 2-40 / ATCC 43961 / DSM 17024)	203122	UP000001947	3999	Bacteria, Proteobacteria, Gammaproteobacteria, Cellvibrionales, Cellvibrionaceae, Saccharophagus
Q222Z2	231	B	Rhodoferax ferrireducens (strain ATCC BAA-621 / DSM 15236 / T118) (Albidiferax ferrireducens) (Strain: ATCC BAA-621 / DSM 15236 / T118)	338969	UP000008332	4401	Bacteria, Proteobacteria, Betaproteobacteria, Burkholderiales, Comamonadaceae, Rhodoferax
Q28U17	233	B	Jannaschia sp. (strain CCS1) (Strain: CCS1)	290400	UP000008326	4271	Bacteria, Proteobacteria, Alphaproteobacteria, Rhodobacterales, Rhodobacteraceae, Jannaschia
Q28UL6	237	B	Jannaschia sp. (strain CCS1) (Strain: CCS1)	290400	UP000008326	4271	Bacteria, Proteobacteria, Alphaproteobacteria, Rhodobacterales, Rhodobacteraceae, Jannaschia
Q2BHZ8	230	B	Neptuniibacter caesariensis (Strain: MED92)	207954	UP000002171	3687	Bacteria, Proteobacteria, Gammaproteobacteria, Oceanospirillales, Oceanospirillaceae, Neptuniibacter
Q2CBR0	226	B	Oceanicola granulosus (strain ATCC BAA-861 / DSM 15982 / KCTC 12143 / HTCC2516) (Strain: ATCC BAA-861 / DSM 15982 / KCTC 12143 / HTCC2516)	314256	UP000003635	3791	Bacteria, Proteobacteria, Alphaproteobacteria, Rhodobacterales, Rhodobacteraceae, Oceanicola
Q2CFS0	204	B	Oceanicola granulosus (strain ATCC BAA-861 / DSM 15982 / KCTC 12143 / HTCC2516) (Strain: ATCC BAA-861 / DSM 15982 / KCTC 12143 / HTCC2516)	314256	UP000003635	3791	Bacteria, Proteobacteria, Alphaproteobacteria, Rhodobacterales, Rhodobacteraceae, Oceanicola
Q2IGF7	221	B	Anaeromyxobacter dehalogenans (strain 2CP-C) (Strain: 2CP-C)	290397	UP000001935	4345	Bacteria, Proteobacteria, Deltaproteobacteria, Myxococcales, Cystobacterineae, Anaeromyxobacteraceae, Anaeromyxobacter
Q2IPQ6	245	B	Anaeromyxobacter dehalogenans (strain 2CP-C) (Strain: 2CP-C)	290397	UP000001935	4345	Bacteria, Proteobacteria, Deltaproteobacteria, Myxococcales, Cystobacterineae, Anaeromyxobacteraceae, Anaeromyxobacter
Q2KAX6	230	B	Rhizobium etli (strain CFN 42 / ATCC 51251) (Strain: CFN 42 / ATCC 51251)	347834	UP000001936	5921	Bacteria, Proteobacteria, Alphaproteobacteria, Rhizobiales, Rhizobiaceae, Rhizobium/Agrobacterium group, Rhizobium
Q2KDY2	231	B	Rhizobium etli (strain CFN 42 / ATCC 51251) (Strain: CFN 42 / ATCC 51251)	347834	UP000001936	5921	Bacteria, Proteobacteria, Alphaproteobacteria, Rhizobiales, Rhizobiaceae, Rhizobium/Agrobacterium group, Rhizobium
Q2RL60	229	B	Moorella thermoacetica (strain ATCC 39073 / JCM 9320) (Strain: ATCC 39073 / JCM 9320)	264732	UP000007053	2451	Bacteria, Firmicutes, Clostridia, Thermoanaerobacterales, Thermoanaerobacteraceae, Moorella group, Moorella
Q2SKH0	246	B	Hahella chejuensis (strain KCTC 2396) (Strain: KCTC 2396)	349521	UP000000238	6751	Bacteria, Proteobacteria, Gammaproteobacteria, Oceanospirillales, Hahellaceae, Hahella
Q2SQG3	244	B	Hahella chejuensis (strain KCTC 2396) (Strain: KCTC 2396)	349521	UP000000238	6751	Bacteria, Proteobacteria, Gammaproteobacteria, Oceanospirillales, Hahellaceae, Hahella
Q2YRZ7	233	B	Brucella abortus (strain 2308) (Strain: 2308)	359391	UP000002719	3023	Bacteria, Proteobacteria, Alphaproteobacteria, Rhizobiales, Brucellaceae, Brucella
Q3KD37	238	B	Pseudomonas fluorescens (strain Pf0-1) (Strain: Pf0-1)	205922	UP000002704	5712	Bacteria, Proteobacteria, Gammaproteobacteria, Pseudomonadales, Pseudomonadaceae, Pseudomonas
Q3Y249	190	B	Enterococcus faecium DO (Strain: DO)	333849	UP000005269	3059	Bacteria, Firmicutes, Bacilli, Lactobacillales, Enterococcaceae, Enterococcus
Q46XH5	229	B	Cupriavidus necator (strain JMP 134 / LMG 1197) (Ralstonia eutropha (strain JMP 134)) (Strain: JMP134 / LMG 1197)	264198	UP000002697	6433	Bacteria, Proteobacteria, Betaproteobacteria, Burkholderiales, Burkholderiaceae, Cupriavidus
Q47YP5	226	B	Colwellia psychrerythraea (strain 34H / ATCC BAA-681) (Vibrio psychroerythus) (Strain: 34H / ATCC BAA-681)	167879	UP000000547	4872	Bacteria, Proteobacteria, Gammaproteobacteria, Alteromonadales, Colwelliaceae, Colwellia
Q4KBX4	238	B	Pseudomonas fluorescens (strain ATCC BAA-477 / NRRL B-23932 / Pf-5) (Strain: ATCC BAA-477 / NRRL B-23932 / Pf-5)	220664	UP000008540	6108	Bacteria, Proteobacteria, Gammaproteobacteria, Pseudomonadales, Pseudomonadaceae, Pseudomonas
Q5LMI6	232	B	Ruegeria pomeroyi (strain ATCC 700808 / DSM 15171 / DSS-3) (Silicibacter pomeroyi) (Strain: ATCC 700808 / DSM 15171 / DSS-3)	246200	UP000001023	4269	Bacteria, Proteobacteria, Alphaproteobacteria, Rhodobacterales, Rhodobacteraceae, Ruegeria
Q5LMS5	229	B	Ruegeria pomeroyi (strain ATCC 700808 / DSM 15171 / DSS-3) (Silicibacter pomeroyi) (Strain: ATCC 700808 / DSM 15171 / DSS-3)	246200	UP000001023	4269	Bacteria, Proteobacteria, Alphaproteobacteria, Rhodobacterales, Rhodobacteraceae, Ruegeria
Q5LQ11	221	B	Ruegeria pomeroyi (strain ATCC 700808 / DSM 15171 / DSS-3) (Silicibacter pomeroyi) (Strain: ATCC 700808 / DSM 15171 / DSS-3)	246200	UP000001023	4269	Bacteria, Proteobacteria, Alphaproteobacteria, Rhodobacterales, Rhodobacteraceae, Ruegeria
Q5LRG4	236	B	Ruegeria pomeroyi (strain ATCC 700808 / DSM 15171 / DSS-3) (Silicibacter pomeroyi) (Strain: ATCC 700808 / DSM 15171 / DSS-3)	246200	UP000001023	4269	Bacteria, Proteobacteria, Alphaproteobacteria, Rhodobacterales, Rhodobacteraceae, Ruegeria
Q5ZTJ4	234	B	Legionella pneumophila subsp. pneumophila (strain Philadelphia 1 / ATCC 33152 / DSM 7513) (Strain: Philadelphia 1 / ATCC 33152 / DSM 7513)	272624	UP000000609	2930	Bacteria, Proteobacteria, Gammaproteobacteria, Legionellales, Legionellaceae, Legionella
Q63QZ0	228	B	Burkholderia pseudomallei (strain K96243) (Strain: K96243)	272560	UP000000605	5717	Bacteria, Proteobacteria, Betaproteobacteria, Burkholderiales, Burkholderiaceae, Burkholderia, pseudomallei group
Q6D0D0	229	B	Pectobacterium atrosepticum (strain SCRI 1043 / ATCC BAA-672) (Erwinia carotovora subsp. atroseptica) (Strain: SCRI 1043 / ATCC BAA-672)	218491	UP000007966	4459	Bacteria, Proteobacteria, Gammaproteobacteria, Enterobacterales, Pectobacteriaceae, Pectobacterium
Q6FEX6	242	B	Acinetobacter baylyi (strain ATCC 33305 / BD413 / ADP1) (Strain: ATCC 33305 / BD413 / ADP1)	62977	UP000000430	3263	Bacteria, Proteobacteria, Gammaproteobacteria, Pseudomonadales, Moraxellaceae, Acinetobacter
Q6N2N8	228	B	Rhodopseudomonas palustris (strain ATCC BAA-98 / CGA009) (Strain: ATCC BAA-98 / CGA009)	258594	UP000001426	4811	Bacteria, Proteobacteria, Alphaproteobacteria, Rhizobiales, Bradyrhizobiaceae, Rhodopseudomonas
Q7CR37	230	B	Salmonella typhimurium (strain LT2 / SGSC1412 / ATCC 700720) (Strain: LT2 / SGSC1412 / ATCC 700720)	99287	UP000001014	4533	Bacteria, Proteobacteria, Gammaproteobacteria, Enterobacterales, Enterobacteriaceae, Salmonella
Q7D0G5	243	B	Agrobacterium fabrum (strain C58 / ATCC 33970) (Agrobacterium tumefaciens (strain C58)) (Strain: C58 / ATCC 33970)	176299	UP000000813	5344	Bacteria, Proteobacteria, Alphaproteobacteria, Rhizobiales, Rhizobiaceae, Rhizobium/Agrobacterium group, Agrobacterium, Agrobacterium tumefaciens complex
Q7D0H4	235	B	Agrobacterium fabrum (strain C58 / ATCC 33970) (Agrobacterium tumefaciens (strain C58)) (Strain: C58 / ATCC 33970)	176299	UP000000813	5344	Bacteria, Proteobacteria, Alphaproteobacteria, Rhizobiales, Rhizobiaceae, Rhizobium/Agrobacterium group, Agrobacterium, Agrobacterium tumefaciens complex
Q7MF56	228	B	Vibrio vulnificus (strain YJ016) (Strain: YJ016)	196600	UP000002675	4990	Bacteria, Proteobacteria, Gammaproteobacteria, Vibrionales, Vibrionaceae, Vibrio
Q7NVK7	229	B	Chromobacterium violaceum (strain ATCC 12472 / DSM 30191 / JCM 1249 / NBRC 12614 / NCIMB 9131 / NCTC 9757) (Strain: ATCC 12472 / DSM 30191 / JCM 1249 / NBRC 12614 / NCIMB 9131 / NCTC 9757)	243365	UP000001424	4397	Bacteria, Proteobacteria, Betaproteobacteria, Neisseriales, Chromobacteriaceae, Chromobacterium
Q7P1L7	240	B	Chromobacterium violaceum (strain ATCC 12472 / DSM 30191 / JCM 1249 / NBRC 12614 / NCIMB 9131 / NCTC 9757) (Strain: ATCC 12472 / DSM 30191 / JCM 1249 / NBRC 12614 / NCIMB 9131 / NCTC 9757)	243365	UP000001424	4397	Bacteria, Proteobacteria, Betaproteobacteria, Neisseriales, Chromobacteriaceae, Chromobacterium
Q7UGX4	250	B	Rhodopirellula baltica (strain DSM 10527 / NCIMB 13988 / SH1) (Strain: DSM 10527 / NCIMB 13988 / SH1)	243090	UP000001025	7271	Bacteria, Planctomycetes, Planctomycetia, Planctomycetales, Planctomycetaceae, Rhodopirellula
Q87JN4	228	B	Vibrio parahaemolyticus serotype O3:K6 (strain RIMD 2210633) (Strain: RIMD 2210633)	223926	UP000002493	4821	Bacteria, Proteobacteria, Gammaproteobacteria, Vibrionales, Vibrionaceae, Vibrio
Q886J6	234	B	Pseudomonas syringae pv. tomato (strain ATCC BAA-871 / DC3000) (Strain: ATCC BAA-871 / DC3000)	223283	UP000002515	5431	Bacteria, Proteobacteria, Gammaproteobacteria, Pseudomonadales, Pseudomonadaceae, Pseudomonas
Q89CE6	232	B	Bradyrhizobium diazoefficiens (strain JCM 10833 / IAM 13628 / NBRC 14792 / USDA 110) (Strain: JCM 10833 / IAM 13628 / NBRC 14792 / USDA 110)	224911	UP000002526	8253	Bacteria, Proteobacteria, Alphaproteobacteria, Rhizobiales, Bradyrhizobiaceae, Bradyrhizobium
Q8EG51	230	B	Shewanella oneidensis (strain MR-1) (Strain: MR-1)	211586	UP000008186	4068	Bacteria, Proteobacteria, Gammaproteobacteria, Alteromonadales, Shewanellaceae, Shewanella
Q8XW02	232	B	Ralstonia solanacearum (strain GMI1000) (Pseudomonas solanacearum) (Strain: GMI1000)	267608	UP000001436	5002	Bacteria, Proteobacteria, Betaproteobacteria, Burkholderiales, Burkholderiaceae, Ralstonia
Q92RC0	237	B	Rhizobium meliloti (strain 1021) (Ensifer meliloti) (Sinorhizobium meliloti) (Strain: 1021)	266834	UP000001976	6169	Bacteria, Proteobacteria, Alphaproteobacteria, Rhizobiales, Rhizobiaceae, Sinorhizobium/Ensifer group, Sinorhizobium
Q92SX3	230	B	Rhizobium meliloti (strain 1021) (Ensifer meliloti) (Sinorhizobium meliloti) (Strain: 1021)	266834	UP000001976	6169	Bacteria, Proteobacteria, Alphaproteobacteria, Rhizobiales, Rhizobiaceae, Sinorhizobium/Ensifer group, Sinorhizobium
Q98CV4	234	B	Mesorhizobium japonicum (strain LMG 29417 / CECT 9101 / MAFF 303099) (Mesorhizobium loti (strain MAFF 303099)) (Strain: LMG 29417 / CECT 9101 / MAFF 303099)	266835	UP000000552	7255	Bacteria, Proteobacteria, Alphaproteobacteria, Rhizobiales, Phyllobacteriaceae, Mesorhizobium
Q98FI3	239	B	Mesorhizobium japonicum (strain LMG 29417 / CECT 9101 / MAFF 303099) (Mesorhizobium loti (strain MAFF 303099)) (Strain: LMG 29417 / CECT 9101 / MAFF 303099)	266835	UP000000552	7255	Bacteria, Proteobacteria, Alphaproteobacteria, Rhizobiales, Phyllobacteriaceae, Mesorhizobium
Q98GR4	229	B	Mesorhizobium japonicum (strain LMG 29417 / CECT 9101 / MAFF 303099) (Mesorhizobium loti (strain MAFF 303099)) (Strain: LMG 29417 / CECT 9101 / MAFF 303099)	266835	UP000000552	7255	Bacteria, Proteobacteria, Alphaproteobacteria, Rhizobiales, Phyllobacteriaceae, Mesorhizobium
Q9A5Y5	261	B	Caulobacter vibrioides (strain ATCC 19089 / CB15) (Caulobacter crescentus) (Strain: ATCC 19089 / CB15)	190650	UP000001816	3720	Bacteria, Proteobacteria, Alphaproteobacteria, Caulobacterales, Caulobacteraceae, Caulobacter
R0D1L8	239	B	Caulobacter vibrioides OR37 (Strain: OR37)	1292034	UP000013063	4074	Bacteria, Proteobacteria, Alphaproteobacteria, Caulobacterales, Caulobacteraceae, Caulobacter
R1F0Q2	254	B	Aeromonas molluscorum 848 (Strain: 848)	1268236	UP000013526	3943	Bacteria, Proteobacteria, Gammaproteobacteria, Aeromonadales, Aeromonadaceae, Aeromonas
R1FA79	224	B	Aeromonas molluscorum 848 (Strain: 848)	1268236	UP000013526	3943	Bacteria, Proteobacteria, Gammaproteobacteria, Aeromonadales, Aeromonadaceae, Aeromonas
R1GCI0	212	B	Amycolatopsis vancoresmycina DSM 44592 (Strain: DSM 44592)	1292037	UP000014139	8680	Bacteria, Actinobacteria, Pseudonocardiales, Pseudonocardiaceae, Amycolatopsis
R4L6N9	238	B	Actinoplanes sp. N902-109 (Strain: N902-109)	649831	UP000013541	8211	Bacteria, Actinobacteria, Micromonosporales, Micromonosporaceae, Actinoplanes
R5HTL8	156	B	Acholeplasma sp. CAG:878 (Strain: MGS:878)	1262686	UP000017930	1145	Bacteria, Tenericutes, Mollicutes, Acholeplasmatales, Acholeplasmataceae, Acholeplasma, environmental samples
R5LIT5	200	B	Mycoplasma sp. CAG:877 (Strain: MGS:877)	1262907	UP000018280	1407	Bacteria, Tenericutes, Mollicutes, Mycoplasmataceae, Mycoplasma, environmental samples
R5MQQ7	165	B	Firmicutes bacterium CAG:884 (Strain: MGS:884)	1262990	UP000018073	1232	Bacteria, Firmicutes, environmental samples
R5T6F6	158	B	Clostridium sp. CAG:710 (Strain: MGS:710)	1262833	UP000018190	1170	Bacteria, Firmicutes, Clostridia, Clostridiales, Clostridiaceae, Clostridium, environmental samples
R6CVJ9	200	B	Clostridium sp. CAG:594 (Strain: MGS:594)	1262826	UP000018205	1188	Bacteria, Firmicutes, Clostridia, Clostridiales, Clostridiaceae, Clostridium, environmental samples
R6H3I2	195	B	Firmicutes bacterium CAG:582 (Strain: MGS:582)	1262997	UP000018398	1293	Bacteria, Firmicutes, environmental samples
R6M6F6	202	B	Clostridium sp. CAG:302 (Strain: MGS:302)	1262793	UP000018278	1248	Bacteria, Firmicutes, Clostridia, Clostridiales, Clostridiaceae, Clostridium, environmental samples
R7AVM9	244	B	Firmicutes bacterium CAG:534 (Strain: MGS:534)	1263027	UP000018220	2499	Bacteria, Firmicutes, environmental samples
R7FKE6	170	B	Clostridium sp. CAG:470 (Strain: MGS:470)	1262812	UP000018084	1535	Bacteria, Firmicutes, Clostridia, Clostridiales, Clostridiaceae, Clostridium, environmental samples
R7HGV7	201	B	Firmicutes bacterium CAG:321 (Strain: MGS:321)	1263018	UP000017979	1220	Bacteria, Firmicutes, environmental samples
R7HJ56	191	B	Mycoplasma sp. CAG:472 (Strain: MGS:472)	1262904	UP000018408	1281	Bacteria, Tenericutes, Mollicutes, Mycoplasmataceae, Mycoplasma, environmental samples
R7KC46	196	B	Clostridium sp. CAG:451 (Strain: MGS:451)	1262809	UP000017947	1322	Bacteria, Firmicutes, Clostridia, Clostridiales, Clostridiaceae, Clostridium, environmental samples
R7WNH7	228	B	Rhodococcus rhodnii LMG 5362 (Strain: LMG 5362)	1273125	UP000013525	4412	Bacteria, Actinobacteria, Corynebacteriales, Nocardiaceae, Rhodococcus
R9AQS4	227	B	Acinetobacter tandoii DSM 14970 = CIP 107469 (Strain: CIP 107469)	1120927	UP000016201	3867	Bacteria, Proteobacteria, Gammaproteobacteria, Pseudomonadales, Moraxellaceae, Acinetobacter
R9JF99	184	B	Lachnospiraceae bacterium 28-4 (Strain: 28-4)	397287	UP000014112	3953	Bacteria, Firmicutes, Clostridia, Clostridiales, Lachnospiraceae
R9JU41	192	B	Lachnospiraceae bacterium M18-1 (Strain: M18-1)	1235792	UP000014090	5263	Bacteria, Firmicutes, Clostridia, Clostridiales, Lachnospiraceae
R9KK06	167	B	Lachnospiraceae bacterium COE1 (Strain: COE1)	1235793	UP000014081	4614	Bacteria, Firmicutes, Clostridia, Clostridiales, Lachnospiraceae
R9PNV8	211	B	Agarivorans albus MKT 106 (Strain: MKT 106)	1331007	UP000014461	4397	Bacteria, Proteobacteria, Gammaproteobacteria, Alteromonadales, Alteromonadaceae, Agarivorans
S3K1K2	239	B	Cedecea davisae DSM 4568 (Strain: DSM 4568)	566551	UP000014585	4801	Bacteria, Proteobacteria, Gammaproteobacteria, Enterobacterales, Enterobacteriaceae, Cedecea
S3NII6	225	B	Acinetobacter rudis CIP 110305 (Strain: CIP 110305)	421052	UP000014568	3609	Bacteria, Proteobacteria, Gammaproteobacteria, Pseudomonadales, Moraxellaceae, Acinetobacter
S4MHM3	228	B	Streptomyces afghaniensis 772 (Strain: 772)	1283301	UP000015001	9009	Bacteria, Actinobacteria, Streptomycetales, Streptomycetaceae, Streptomyces
S4XGL5	233	B	Sorangium cellulosum So0157-2 (Strain: So0157-2)	1254432	UP000014803	10372	Bacteria, Proteobacteria, Deltaproteobacteria, Myxococcales, Sorangiineae, Polyangiaceae, Sorangium
S4XHR7	234	B	Sorangium cellulosum So0157-2 (Strain: So0157-2)	1254432	UP000014803	10372	Bacteria, Proteobacteria, Deltaproteobacteria, Myxococcales, Sorangiineae, Polyangiaceae, Sorangium
S4XQX9	241	B	Sorangium cellulosum So0157-2 (Strain: So0157-2)	1254432	UP000014803	10372	Bacteria, Proteobacteria, Deltaproteobacteria, Myxococcales, Sorangiineae, Polyangiaceae, Sorangium
S5YPX0	240	B	Paracoccus aminophilus JCM 7686 (Strain: JCM 7686)	1367847	UP000015480	4462	Bacteria, Proteobacteria, Alphaproteobacteria, Rhodobacterales, Rhodobacteraceae, Paracoccus
S6GEF6	226	B	Osedax symbiont Rs1 (Strain: Rs1)	1330036	UP000014822	4383	Bacteria, Proteobacteria, Gammaproteobacteria, Oceanospirillales, Oceanospirillaceae, unclassified Oceanospirillaceae
S7VFF8	243	B	Cyclobacterium qasimii M12-11B (Strain: M12-11B)	641524	UP000014974	5957	Bacteria, Bacteroidetes, Cytophagia, Cytophagales, Cyclobacteriaceae, Cyclobacterium
S7WQ78	231	B	Cyclobacterium qasimii M12-11B (Strain: M12-11B)	641524	UP000014974	5957	Bacteria, Bacteroidetes, Cytophagia, Cytophagales, Cyclobacteriaceae, Cyclobacterium
S9Q4W0	229	B	Cystobacter fuscus DSM 2262 (Strain: DSM 2262)	1242864	UP000011682	10511	Bacteria, Proteobacteria, Deltaproteobacteria, Myxococcales, Cystobacterineae, Archangiaceae, Cystobacter
S9QK89	226	B	Salipiger mucosus DSM 16094 (Strain: DSM 16094)	1123237	UP000015347	5583	Bacteria, Proteobacteria, Alphaproteobacteria, Rhodobacterales, Rhodobacteraceae, Salipiger
S9R6P5	226	B	Rubellimicrobium thermophilum DSM 16684 (Strain: DSM 16684)	1123069	UP000015346	3244	Bacteria, Proteobacteria, Alphaproteobacteria, Rhodobacterales, Rhodobacteraceae, Rubellimicrobium
S9S168	227	B	Litoreibacter arenae DSM 19593 (Strain: DSM 19593)	1123360	UP000015351	3637	Bacteria, Proteobacteria, Alphaproteobacteria, Rhodobacterales, Rhodobacteraceae, Litoreibacter
T0BUJ7	231	B	Alicyclobacillus acidoterrestris (strain ATCC 49025 / DSM 3922 / CIP 106132 / NCIMB 13137 / GD3B) (Strain: ATCC 49025 / DSM 3922 / CIP 106132 / NCIMB 13137 / GD3B)	1356854	UP000015607	4102	Bacteria, Firmicutes, Bacilli, Bacillales, Alicyclobacillaceae, Alicyclobacillus
T0RE25	244	B	Bacteriovorax sp. BSW11_IV (Strain: BSW11_IV)	1353529	UP000015857	3457	Bacteria, Proteobacteria, Oligoflexia, Bacteriovoracales, Bacteriovoracaceae, Bacteriovorax
T0RK11	244	B	Bacteriovorax sp. Seq25_V (Strain: SEQ25_V)	1201288	UP000015895	3292	Bacteria, Proteobacteria, Oligoflexia, Bacteriovoracales, Bacteriovoracaceae, Bacteriovorax
T0T3E8	244	B	Bacteriovorax sp. DB6_IX (Strain: DB6_IX)	1353530	UP000015812	3188	Bacteria, Proteobacteria, Oligoflexia, Bacteriovoracales, Bacteriovoracaceae, Bacteriovorax
U1JI58	234	B	Pseudoalteromonas citrea DSM 8771 (Strain: DSM 8771)	1117314	UP000016487	4457	Bacteria, Proteobacteria, Gammaproteobacteria, Alteromonadales, Pseudoalteromonadaceae, Pseudoalteromonas
U1ZPY1	213	B	Alcaligenes sp. EGD-AK7 (Strain: EGD-AK7)	1386079	UP000016497	3984	Bacteria, Proteobacteria, Betaproteobacteria, Burkholderiales, Alcaligenaceae, Alcaligenes
U2XAB7	233	B	Microbacterium sp. TS-1 (Strain: TS-1)	1344956	UP000018080	3155	Bacteria, Actinobacteria, Micrococcales, Microbacteriaceae, Microbacterium
U3A055	229	B	Vibrio proteolyticus NBRC 13287 (Strain: NBRC 13287)	1219065	UP000016570	4347	Bacteria, Proteobacteria, Gammaproteobacteria, Vibrionales, Vibrionaceae, Vibrio
U3AH24	227	B	Limimaricola cinnabarinus LL-001 (Strain: LL-001)	1337093	UP000016566	3801	Bacteria, Proteobacteria, Alphaproteobacteria, Rhodobacterales, Rhodobacteraceae, Limimaricola
U3HC56	229	B	Pseudomonas alcaligenes OT 69 (Strain: OT 69)	1333854	UP000016069	6392	Bacteria, Proteobacteria, Gammaproteobacteria, Pseudomonadales, Pseudomonadaceae, Pseudomonas
U3HE91	243	B	Pseudomonas alcaligenes OT 69 (Strain: OT 69)	1333854	UP000016069	6392	Bacteria, Proteobacteria, Gammaproteobacteria, Pseudomonadales, Pseudomonadaceae, Pseudomonas
U3QLK1	229	B	Ralstonia pickettii DTP0602 (Strain: DTP0602)	1366050	UP000016821	7404	Bacteria, Proteobacteria, Betaproteobacteria, Burkholderiales, Burkholderiaceae, Ralstonia
U4KAX7	227	B	Vibrio nigripulchritudo (Strain: SnF1)	28173	UP000016895	5540	Bacteria, Proteobacteria, Gammaproteobacteria, Vibrionales, Vibrionaceae, Vibrio
U4KCE8	232	B	Vibrio nigripulchritudo (Strain: SnF1)	28173	UP000016895	5540	Bacteria, Proteobacteria, Gammaproteobacteria, Vibrionales, Vibrionaceae, Vibrio
U7FTW7	240	B	Alcanivorax sp. P2S70 (Strain: P2S70)	1397527	UP000017116	3316	Bacteria, Proteobacteria, Gammaproteobacteria, Oceanospirillales, Alcanivoracaceae, Alcanivorax
V2IPM4	229	B	Cupriavidus sp. HPC(L) (Strain: HPC(L))	1217418	UP000053474	4779	Bacteria, Proteobacteria, Betaproteobacteria, Burkholderiales, Burkholderiaceae, Cupriavidus
V2UCC5	232	B	Acinetobacter brisouii CIP 110357 (Strain: CIP 110357)	1341683	UP000018418	2927	Bacteria, Proteobacteria, Gammaproteobacteria, Pseudomonadales, Moraxellaceae, Acinetobacter
V4NEB9	251	B	Asticcacaulis sp. YBE204 (Strain: YBE204)	1282363	UP000017808	3857	Bacteria, Proteobacteria, Alphaproteobacteria, Caulobacterales, Caulobacteraceae, Asticcacaulis
V4PBM6	250	B	Asticcacaulis sp. AC466 (Strain: AC466)	1282362	UP000017826	4276	Bacteria, Proteobacteria, Alphaproteobacteria, Caulobacterales, Caulobacteraceae, Asticcacaulis
V4PNA1	246	B	Asticcacaulis benevestitus DSM 16100 = ATCC BAA-896 (Strain: DSM 16100)	1121022	UP000017837	4617	Bacteria, Proteobacteria, Alphaproteobacteria, Caulobacterales, Caulobacteraceae, Asticcacaulis
V4QRQ7	237	B	Lutibaculum baratangense AMV1 (Strain: AMV1)	631454	UP000017819	4164	Bacteria, Proteobacteria, Alphaproteobacteria, Rhizobiales, Rhodobiaceae, Lutibaculum
V5AD22	248	B	Enterobacter cloacae S611 (Strain: S611)	1399146	UP000017834	3989	Bacteria, Proteobacteria, Gammaproteobacteria, Enterobacterales, Enterobacteriaceae, Enterobacter, Enterobacter cloacae complex
V5AR48	234	B	Enterobacter cloacae S611 (Strain: S611)	1399146	UP000017834	3989	Bacteria, Proteobacteria, Gammaproteobacteria, Enterobacterales, Enterobacteriaceae, Enterobacter, Enterobacter cloacae complex
V7EMP6	230	B	Rhodobacter sp. CACIA14H1	1408890	UP000018503	3570	Bacteria, Proteobacteria, Alphaproteobacteria, Rhodobacterales, Rhodobacteraceae, Rhodobacter
V7FGG1	239	B	Mesorhizobium sp. LSHC420B00 (Strain: LSHC420B00)	1287292	UP000018524	7026	Bacteria, Proteobacteria, Alphaproteobacteria, Rhizobiales, Phyllobacteriaceae, Mesorhizobium
V7FLZ5	227	B	Mesorhizobium sp. LSHC420B00 (Strain: LSHC420B00)	1287292	UP000018524	7026	Bacteria, Proteobacteria, Alphaproteobacteria, Rhizobiales, Phyllobacteriaceae, Mesorhizobium
V9VV67	229	B	Leisingera methylohalidivorans DSM 14336 (Strain: DSM 14336)	999552	UP000018780	4508	Bacteria, Proteobacteria, Alphaproteobacteria, Rhodobacterales, Rhodobacteraceae, Leisingera
V9VVK7	238	B	Leisingera methylohalidivorans DSM 14336 (Strain: DSM 14336)	999552	UP000018780	4508	Bacteria, Proteobacteria, Alphaproteobacteria, Rhodobacterales, Rhodobacteraceae, Leisingera
V9VWP6	226	B	Leisingera methylohalidivorans DSM 14336 (Strain: DSM 14336)	999552	UP000018780	4508	Bacteria, Proteobacteria, Alphaproteobacteria, Rhodobacterales, Rhodobacteraceae, Leisingera
V9W376	234	B	Leisingera methylohalidivorans DSM 14336 (Strain: DSM 14336)	999552	UP000018780	4508	Bacteria, Proteobacteria, Alphaproteobacteria, Rhodobacterales, Rhodobacteraceae, Leisingera
W0BE05	230	B	Legionella oakridgensis ATCC 33761 = DSM 21215 (Strain: OR-10, ATCC 33761)	1268635	UP000018838	2907	Bacteria, Proteobacteria, Gammaproteobacteria, Legionellales, Legionellaceae, Legionella
W0IZ53	230	B	Opitutaceae bacterium TAV5 (Strain: TAV5)	794903	UP000003813	6011	Bacteria, Verrucomicrobia, Opitutae, Opitutales, Opitutaceae
W0L9Q3	233	B	Chania multitudinisentens RB-25 (Strain: RB-25)	1441930	UP000019030	4521	Bacteria, Proteobacteria, Gammaproteobacteria, Enterobacterales, Yersiniaceae, Chania
W0LKE2	229	B	Chania multitudinisentens RB-25 (Strain: RB-25)	1441930	UP000019030	4521	Bacteria, Proteobacteria, Gammaproteobacteria, Enterobacterales, Yersiniaceae, Chania
W0V035	231	B	Janthinobacterium agaricidamnosum NBRC 102515 = DSM 9628 (Strain: NBRC 102515 / DSM 9628)	1349767	UP000027604	5488	Bacteria, Proteobacteria, Betaproteobacteria, Burkholderiales, Oxalobacteraceae, Janthinobacterium
W1DMG8	253	B	Klebsiella pneumoniae IS43 (Strain: IS43)	1432552	UP000019183	5959	Bacteria, Proteobacteria, Gammaproteobacteria, Enterobacterales, Enterobacteriaceae, Klebsiella
W1DVP0	227	B	Klebsiella pneumoniae IS46 (Strain: IS46)	1432553	UP000019191	5364	Bacteria, Proteobacteria, Gammaproteobacteria, Enterobacterales, Enterobacteriaceae, Klebsiella
W1FT27	230	B	Escherichia coli ISC11 (Strain: ISC11)	1432557	UP000019194	6130	Bacteria, Proteobacteria, Gammaproteobacteria, Enterobacterales, Enterobacteriaceae, Escherichia
W1FY60	234	B	Escherichia coli ISC11 (Strain: ISC11)	1432557	UP000019194	6130	Bacteria, Proteobacteria, Gammaproteobacteria, Enterobacterales, Enterobacteriaceae, Escherichia
W1G1Z1	242	B	Escherichia coli ISC11 (Strain: ISC11)	1432557	UP000019194	6130	Bacteria, Proteobacteria, Gammaproteobacteria, Enterobacterales, Enterobacteriaceae, Escherichia
W1IU43	228	B	Xenorhabdus szentirmaii DSM 16338 (Strain: DSM 16338)	1427518	UP000019202	4565	Bacteria, Proteobacteria, Gammaproteobacteria, Enterobacterales, Morganellaceae, Xenorhabdus
W1N7X1	229	B	Halomonas huangheensis (Strain: BJGMM-B45)	1178482	UP000019113	4209	Bacteria, Proteobacteria, Gammaproteobacteria, Oceanospirillales, Halomonadaceae, Halomonas
W2EKJ1	237	B	Microbispora sp. ATCC PTA-5024 (Strain: ATCC PTA-5024)	316330	UP000018869	7799	Bacteria, Actinobacteria, Streptosporangiales, Streptosporangiaceae, Microbispora
W2EKQ2	152	B	Microbispora sp. ATCC PTA-5024 (Strain: ATCC PTA-5024)	316330	UP000018869	7799	Bacteria, Actinobacteria, Streptosporangiales, Streptosporangiaceae, Microbispora
W3REZ3	239	B	Afipia sp. P52-10 (Strain: P52-10)	1429916	UP000018975	4769	Bacteria, Proteobacteria, Alphaproteobacteria, Rhizobiales, Bradyrhizobiaceae, Afipia
W3RI93	223	B	Afipia sp. P52-10 (Strain: P52-10)	1429916	UP000018975	4769	Bacteria, Proteobacteria, Alphaproteobacteria, Rhizobiales, Bradyrhizobiaceae, Afipia
W3RKP9	227	B	Afipia sp. P52-10 (Strain: P52-10)	1429916	UP000018975	4769	Bacteria, Proteobacteria, Alphaproteobacteria, Rhizobiales, Bradyrhizobiaceae, Afipia
W4HRU0	222	B	Roseivivax marinus (Strain: 22II-s10s)	1379903	UP000019063	4264	Bacteria, Proteobacteria, Alphaproteobacteria, Rhodobacterales, Rhodobacteraceae, Roseivivax
W4TNE9	262	B	Cutibacterium acnes JCM 18909 (Strain: JCM 18909)	1302241	UP000019082	3752	Bacteria, Actinobacteria, Propionibacteriales, Propionibacteriaceae, Cutibacterium
W4TYJ2	254	B	Cutibacterium acnes JCM 18916 (Strain: JCM 18916)	1302242	UP000019080	3663	Bacteria, Actinobacteria, Propionibacteriales, Propionibacteriaceae, Cutibacterium
W4U219	264	B	Cutibacterium acnes JCM 18918 (Strain: JCM 18918)	1302243	UP000019081	4111	Bacteria, Actinobacteria, Propionibacteriales, Propionibacteriaceae, Cutibacterium
W4U346	254	B	Cutibacterium acnes JCM 18918 (Strain: JCM 18918)	1302243	UP000019081	4111	Bacteria, Actinobacteria, Propionibacteriales, Propionibacteriaceae, Cutibacterium
W4UHC7	262	B	Cutibacterium acnes JCM 18920 (Strain: JCM 18920)	1302244	UP000019083	3343	Bacteria, Actinobacteria, Propionibacteriales, Propionibacteriaceae, Cutibacterium
W6R4B3	227	B	Rhizobium favelukesii (Strain: LPU83)	348824	UP000019443	7493	Bacteria, Proteobacteria, Alphaproteobacteria, Rhizobiales, Rhizobiaceae, Rhizobium/Agrobacterium group, Rhizobium
W6RDU6	233	B	Rhizobium favelukesii (Strain: LPU83)	348824	UP000019443	7493	Bacteria, Proteobacteria, Alphaproteobacteria, Rhizobiales, Rhizobiaceae, Rhizobium/Agrobacterium group, Rhizobium
W6TXY0	240	B	Pedobacter sp. V48 (Strain: V48)	509635	UP000019145	5843	Bacteria, Bacteroidetes, Sphingobacteriia, Sphingobacteriales, Sphingobacteriaceae, Pedobacter
W6UIX7	229	B	Pedobacter sp. V48 (Strain: V48)	509635	UP000019145	5843	Bacteria, Bacteroidetes, Sphingobacteriia, Sphingobacteriales, Sphingobacteriaceae, Pedobacter
W6VUU0	234	B	Rhizobium sp. CF080 (Strain: CF080)	1144310	UP000007505	6670	Bacteria, Proteobacteria, Alphaproteobacteria, Rhizobiales, Rhizobiaceae, Rhizobium/Agrobacterium group, Rhizobium
W6WBX3	231	B	Rhizobium sp. CF080 (Strain: CF080)	1144310	UP000007505	6670	Bacteria, Proteobacteria, Alphaproteobacteria, Rhizobiales, Rhizobiaceae, Rhizobium/Agrobacterium group, Rhizobium
W7QDT9	230	B	Catenovulum agarivorans DS-2 (Strain: DS-2)	1328313	UP000019276	3835	Bacteria, Proteobacteria, Gammaproteobacteria, Alteromonadales, Alteromonadaceae, Catenovulum
W7YYV4	180	B	Bacillus sp. JCM 19045 (Strain: JCM 19045)	1460639	UP000019372	4678	Bacteria, Firmicutes, Bacilli, Bacillales, Bacillaceae, Bacillus
W8I086	231	B	Ensifer adhaerens OV14 (Strain: OV14)	1416753	UP000065540	5422	Bacteria, Proteobacteria, Alphaproteobacteria, Rhizobiales, Rhizobiaceae, Sinorhizobium/Ensifer group, Ensifer
W8I6U1	238	B	Ensifer adhaerens OV14 (Strain: OV14)	1416753	UP000065540	5422	Bacteria, Proteobacteria, Alphaproteobacteria, Rhizobiales, Rhizobiaceae, Sinorhizobium/Ensifer group, Ensifer
W8I9B3	224	B	Ensifer adhaerens OV14 (Strain: OV14)	1416753	UP000065540	5422	Bacteria, Proteobacteria, Alphaproteobacteria, Rhizobiales, Rhizobiaceae, Sinorhizobium/Ensifer group, Ensifer
W8IDH6	236	B	Ensifer adhaerens OV14 (Strain: OV14)	1416753	UP000065540	5422	Bacteria, Proteobacteria, Alphaproteobacteria, Rhizobiales, Rhizobiaceae, Sinorhizobium/Ensifer group, Ensifer
W9BL32	230	B	Mycolicibacterium cosmeticum (Strain: DSM 44829)	258533	UP000028870	6271	Bacteria, Actinobacteria, Corynebacteriales, Mycobacteriaceae, Mycolicibacterium
X5MDD2	225	B	Candidatus Phaeomarinobacter ectocarpi (Strain: Ec32)	1458461	UP000032160	3295	Bacteria, Proteobacteria, Alphaproteobacteria, Rhizobiales, Rhodobiaceae, Candidatus Phaeomarinobacter
X5MF97	232	B	Candidatus Phaeomarinobacter ectocarpi (Strain: Ec32)	1458461	UP000032160	3295	Bacteria, Proteobacteria, Alphaproteobacteria, Rhizobiales, Rhodobiaceae, Candidatus Phaeomarinobacter
X5MFR1	235	B	Candidatus Phaeomarinobacter ectocarpi (Strain: Ec32)	1458461	UP000032160	3295	Bacteria, Proteobacteria, Alphaproteobacteria, Rhizobiales, Rhodobiaceae, Candidatus Phaeomarinobacter
X6ERG3	239	B	Mesorhizobium sp. LNHC209A00 (Strain: LNHC209A00)	1287226	UP000021677	6425	Bacteria, Proteobacteria, Alphaproteobacteria, Rhizobiales, Phyllobacteriaceae, Mesorhizobium
X6FGD1	232	B	Mesorhizobium sp. LNHC209A00 (Strain: LNHC209A00)	1287226	UP000021677	6425	Bacteria, Proteobacteria, Alphaproteobacteria, Rhizobiales, Phyllobacteriaceae, Mesorhizobium
X6IH13	239	B	Mesorhizobium sp. L103C565B0 (Strain: L103C565B0)	1287094	UP000020756	5857	Bacteria, Proteobacteria, Alphaproteobacteria, Rhizobiales, Phyllobacteriaceae, Mesorhizobium
X6IL73	232	B	Mesorhizobium sp. L103C565B0 (Strain: L103C565B0)	1287094	UP000020756	5857	Bacteria, Proteobacteria, Alphaproteobacteria, Rhizobiales, Phyllobacteriaceae, Mesorhizobium
X6J1K8	232	B	Mesorhizobium sp. L103C565B0 (Strain: L103C565B0)	1287094	UP000020756	5857	Bacteria, Proteobacteria, Alphaproteobacteria, Rhizobiales, Phyllobacteriaceae, Mesorhizobium
X6KZU3	220	B	Rhodobacteraceae bacterium PD-2 (Strain: PD-2)	1169855	UP000023196	4616	Bacteria, Proteobacteria, Alphaproteobacteria, Rhodobacterales, Rhodobacteraceae
X6L1B7	232	B	Rhodobacteraceae bacterium PD-2 (Strain: PD-2)	1169855	UP000023196	4616	Bacteria, Proteobacteria, Alphaproteobacteria, Rhodobacterales, Rhodobacteraceae
X7EKN4	221	B	Roseivivax halodurans JCM 10272 (Strain: JCM 10272)	1449350	UP000022447	4304	Bacteria, Proteobacteria, Alphaproteobacteria, Rhodobacterales, Rhodobacteraceae, Roseivivax
X7F8B8	222	B	Roseivivax isoporae LMG 25204 (Strain: LMG 25204)	1449351	UP000023430	4626	Bacteria, Proteobacteria, Alphaproteobacteria, Rhodobacterales, Rhodobacteraceae, Roseivivax
A0A1X7CKR3	686	BA	Streptomyces sp. Amel2xC10 (Strain: Amel2xC10)	1305826	UP000192930	7161	Bacteria, Actinobacteria, Streptomycetales, Streptomycetaceae, Streptomyces
A0A0P7ZSF2	481	BE	Phormidesmis priestleyi Ana	1666911	UP000050465	4851	Bacteria, Cyanobacteria, Synechococcales, Leptolyngbyaceae, Phormidesmis
A0A0T7BPE1	457	BE	Calothrix sp. 336/3 (Strain: 336/3)	1337936	UP000065745	5001	Bacteria, Cyanobacteria, Nostocales, Rivulariaceae, Calothrix
A0A164C7P3	477	BE	Synechococcus sp. MIT S9508 (Strain: MIT S9508)	1801629	UP000076799	2817	Bacteria, Cyanobacteria, Synechococcales, Synechococcaceae, Synechococcus
A0A1E5QRI2	451	BE	Desertifilum sp. IPPAS B-1220 (Strain: IPPAS B-1220)	1781255	UP000095472	4964	Bacteria, Cyanobacteria, Oscillatoriophycideae, Oscillatoriales, Desertifilaceae, Desertifilum
A0A1H8FDV6	422	BE	bacterium A37T11 (Strain: A37T11)	1855384	UP000199094	4337	Bacteria
A0A1M6RDD5	424	BE	Caminicella sporogenes DSM 14501 (Strain: DSM 14501)	1121266	UP000184082	2351	Bacteria, Firmicutes, Clostridia, Clostridiales, Clostridiaceae, Caminicella
A0A1Q8ZA01	476	BE	Leptolyngbya sp. 'hensonii' (Strain: hensonii)	1922337	UP000186296	5119	Bacteria, Cyanobacteria, Synechococcales, Leptolyngbyaceae, Leptolyngbya
A0A1U7IAC1	453	BE	Nostoc calcicola FACHB-389 (Strain: FACHB-389)	1357508	UP000186138	6974	Bacteria, Cyanobacteria, Nostocales, Nostocaceae, Nostoc
A0A1U7MEL0	417	BE	Sporomusa sphaeroides DSM 2875 (Strain: DSM 2875)	1337886	UP000186950	4565	Bacteria, Firmicutes, Negativicutes, Selenomonadales, Sporomusaceae, Sporomusa
A0A1X7JFZ5	419	BE	Corynebacterium pollutisoli (Strain: VDS)	1610489	UP000193309	2429	Bacteria, Actinobacteria, Corynebacteriales, Corynebacteriaceae, Corynebacterium
A0A218Q967	474	BE	Nodularia sp. NIES-3585 (Strain: NIES-3585)	1973477	UP000198352	5011	Bacteria, Cyanobacteria, Nostocales, Aphanizomenonaceae, Nodularia
A0A235IFX0	456	BE	Nostoc sp. 'Peltigera membranacea cyanobiont' 210A (Strain: 210A)	2014529	UP000215440	6559	Bacteria, Cyanobacteria, Nostocales, Nostocaceae, Nostoc
A0A2A2EGV2	418	BE	Bifidobacterium criceti (Strain: 71)	1960969	UP000218399	1731	Bacteria, Actinobacteria, Bifidobacteriales, Bifidobacteriaceae, Bifidobacterium
A0A2D0HLN7	456	BE	Nostoc sp. 'Peltigera malacea cyanobiont' DB3992	1206980	UP000223928	6320	Bacteria, Cyanobacteria, Nostocales, Nostocaceae, Nostoc
A0A2T1LYE9	439	BE	Aphanothece hegewaldii CCALA 016 (Strain: CCALA 016)	2107694	UP000239001	4827	Bacteria, Cyanobacteria, Oscillatoriophycideae, Chroococcales, Aphanothecaceae, Aphanothece
F2JMU1	421	BE	Cellulosilyticum lentocellum (strain ATCC 49066 / DSM 5427 / NCIMB 11756 / RHM5) (Clostridium lentocellum) (Strain: ATCC 49066 / DSM 5427 / NCIMB 11756 / RHM5)	642492	UP000008467	4150	Bacteria, Firmicutes, Clostridia, Clostridiales, Lachnospiraceae, Cellulosilyticum
G5GHP3	448	BE	Johnsonella ignava ATCC 51276 (Strain: ATCC 51276)	679200	UP000003011	2284	Bacteria, Firmicutes, Clostridia, Clostridiales, Lachnospiraceae, Johnsonella
K9ZLZ0	442	BE	Anabaena cylindrica (strain ATCC 27899 / PCC 7122) (Strain: ATCC 27899 / PCC 7122)	272123	UP000010474	5797	Bacteria, Cyanobacteria, Nostocales, Nostocaceae, Anabaena
Q3AWZ8	455	BE	Synechococcus sp. (strain CC9902) (Strain: CC9902)	316279	UP000002712	2301	Bacteria, Cyanobacteria, Synechococcales, Synechococcaceae, Synechococcus
R6JIG1	433	BE	Clostridium clostridioforme CAG:132 (Strain: MGS:132)	1263065	UP000018009	4152	Bacteria, Firmicutes, Clostridia, Clostridiales, Clostridiaceae, Clostridium, environmental samples
R6Q1S1	417	BE	Firmicutes bacterium CAG:466 (Strain: MGS:466)	1263025	UP000018338	2676	Bacteria, Firmicutes, environmental samples
R6SEW9	416	BE	Firmicutes bacterium CAG:424 (Strain: MGS:424)	1263022	UP000018167	2835	Bacteria, Firmicutes, environmental samples
U9VPV3	479	BE	Leptolyngbya sp. Heron Island J (Strain: Heron Island J)	1385935	UP000017515	7108	Bacteria, Cyanobacteria, Synechococcales, Leptolyngbyaceae, Leptolyngbya
A0A1H8YRE9	523	BF	Lachnospiraceae bacterium NE2001 (Strain: NE2001)	1520823	UP000199680	3028	Bacteria, Firmicutes, Clostridia, Clostridiales, Lachnospiraceae
A0A098BXL1	563	BG	Fermentimonas caenicola (Strain: ING2-E5B)	1562970	UP000032417	2391	Bacteria, Bacteroidetes, Bacteroidia, Bacteroidales, Porphyromonadaceae, Fermentimonas
A9AYQ0	606	BG	Herpetosiphon aurantiacus (strain ATCC 23779 / DSM 785) (Strain: ATCC 23779 / DSM 785)	316274	UP000000787	5254	Bacteria, Chloroflexi, Chloroflexia, Herpetosiphonales, Herpetosiphonaceae, Herpetosiphon
A9AZD2	606	BG	Herpetosiphon aurantiacus (strain ATCC 23779 / DSM 785) (Strain: ATCC 23779 / DSM 785)	316274	UP000000787	5254	Bacteria, Chloroflexi, Chloroflexia, Herpetosiphonales, Herpetosiphonaceae, Herpetosiphon
A9B8R6	609	BG	Herpetosiphon aurantiacus (strain ATCC 23779 / DSM 785) (Strain: ATCC 23779 / DSM 785)	316274	UP000000787	5254	Bacteria, Chloroflexi, Chloroflexia, Herpetosiphonales, Herpetosiphonaceae, Herpetosiphon
A5UWB9	676	BH	Roseiflexus sp. (strain RS-1) (Strain: RS-1)	357808	UP000006554	4494	Bacteria, Chloroflexi, Chloroflexia, Chloroflexales, Roseiflexineae, Roseiflexaceae, Roseiflexus
A5UXM0	695	BH	Roseiflexus sp. (strain RS-1) (Strain: RS-1)	357808	UP000006554	4494	Bacteria, Chloroflexi, Chloroflexia, Chloroflexales, Roseiflexineae, Roseiflexaceae, Roseiflexus
A9WJV6	700	BH	Chloroflexus aurantiacus (strain ATCC 29366 / DSM 635 / J-10-fl) (Strain: ATCC 29366 / DSM 635 / J-10-fl)	324602	UP000002008	3850	Bacteria, Chloroflexi, Chloroflexia, Chloroflexales, Chloroflexineae, Chloroflexaceae, Chloroflexus
W1UWT8	777	BI	Veillonella sp. DORA_B_18_19_23	1403933	UP000053161	870	Bacteria, Firmicutes, Negativicutes, Veillonellales, Veillonellaceae, Veillonella
A0A017T4E6	231	BJ	Chondromyces apiculatus DSM 436 (Strain: DSM 436)	1192034	UP000019678	9037	Bacteria, Proteobacteria, Deltaproteobacteria, Myxococcales, Sorangiineae, Polyangiaceae, Chondromyces
A0A0G2ZP79	234	BJ	Archangium gephyra (Strain: DSM 2261)	48	UP000035579	10110	Bacteria, Proteobacteria, Deltaproteobacteria, Myxococcales, Cystobacterineae, Archangiaceae, Archangium
A0A1D7QPT8	238	BJ	Pedobacter steynii (Strain: DX4)	430522	UP000094313	5356	Bacteria, Bacteroidetes, Sphingobacteriia, Sphingobacteriales, Sphingobacteriaceae, Pedobacter
A0A1Y5RZD7	217	BJ	Pelagicola litorisediminis (Strain: CECT 8287)	1312363	UP000193827	3904	Bacteria, Proteobacteria, Alphaproteobacteria, Rhodobacterales, Rhodobacteraceae, Pelagicola
A0A022L081	669	BK	Brachybacterium muris UCD-AY4 (Strain: UCD-AY4)	1249481	UP000019754	2806	Bacteria, Actinobacteria, Micrococcales, Dermabacteraceae, Brachybacterium
A0A0A1CXY6	684	BK	Arthrobacter sp. PAMC 25486 (Strain: PAMC25486)	1494608	UP000030301	4345	Bacteria, Actinobacteria, Micrococcales, Micrococcaceae, Arthrobacter
A0A1S1RTY4	740	BM	Frankia sp. BMG5.36 (Strain: BMG5.36)	1834512	UP000179748	8225	Bacteria, Actinobacteria, Frankiales, Frankiaceae, Frankia
E3J2U0	740	BM	Frankia inefficax (strain DSM 45817 / CECT 9037 / EuI1c) (Strain: DSM 45817 / CECT 9037 / EuI1c)	298654	UP000002484	7079	Bacteria, Actinobacteria, Frankiales, Frankiaceae, Frankia
A0A075WVV1	514	BO	Thermodesulfobacterium commune DSM 2178 (Strain: DSM 2178)	289377	UP000028481	1430	Bacteria, Thermodesulfobacteria, Thermodesulfobacteriales, Thermodesulfobacteriaceae, Thermodesulfobacterium
A0A086MLH6	460	BP	Microvirga sp. BSC39 (Strain: BSC39)	1549810	UP000028825	4595	Bacteria, Proteobacteria, Alphaproteobacteria, Rhizobiales, Methylobacteriaceae, Microvirga
A0A0K2DEP3	459	BP	Chelatococcus sp. CO-6 (Strain: CO-6)	1702325	UP000065824	4557	Bacteria, Proteobacteria, Alphaproteobacteria, Rhizobiales, Chelatococcaceae, Chelatococcus
A0A0X8HDP5	450	BP	Halomonas chromatireducens (Strain: AGD 8-3)	507626	UP000063387	3678	Bacteria, Proteobacteria, Gammaproteobacteria, Oceanospirillales, Halomonadaceae, Halomonas
A0A177PQ13	453	BP	Methylosinus sp. R-45379 (Strain: R-45379)	980563	UP000078138	4368	Bacteria, Proteobacteria, Alphaproteobacteria, Rhizobiales, Methylocystaceae, Methylosinus
A0A1B2EUF6	460	BP	Microvirga ossetica (Strain: V5/3M)	1882682	UP000094024	8355	Bacteria, Proteobacteria, Alphaproteobacteria, Rhizobiales, Methylobacteriaceae, Microvirga
A0A1G5L1J0	460	BP	Microvirga guangxiensis (Strain: CGMCC 1.7666)	549386	UP000199569	4496	Bacteria, Proteobacteria, Alphaproteobacteria, Rhizobiales, Methylobacteriaceae, Microvirga
A0A239PP69	453	BP	Amphiplicatus metriothermophilus (Strain: CGMCC 1.12710)	1519374	UP000198346	2934	Bacteria, Proteobacteria, Alphaproteobacteria, Parvularculales, Parvularculaceae, Amphiplicatus
A0A243T367	455	BP	Halomonas desiderata SP1	1191209	UP000194723	4292	Bacteria, Proteobacteria, Gammaproteobacteria, Oceanospirillales, Halomonadaceae, Halomonas
I4YZP1	460	BP	Microvirga lotononidis (Strain: WSM3557)	864069	UP000003947	6918	Bacteria, Proteobacteria, Alphaproteobacteria, Rhizobiales, Methylobacteriaceae, Microvirga
J7Q8R8	456	BP	Methylocystis sp. (strain SC2) (Strain: SC2)	187303	UP000005263	4040	Bacteria, Proteobacteria, Alphaproteobacteria, Rhizobiales, Methylocystaceae, Methylocystis
Q2W3H5	462	BP	Magnetospirillum magneticum (strain AMB-1 / ATCC 700264) (Strain: AMB-1 / ATCC 700264)	342108	UP000007058	4514	Bacteria, Proteobacteria, Alphaproteobacteria, Rhodospirillales, Rhodospirillaceae, Magnetospirillum
W7QDU1	452	BP	Halomonas sp. BC04 (Strain: BC04)	1403540	UP000019279	6235	Bacteria, Proteobacteria, Gammaproteobacteria, Oceanospirillales, Halomonadaceae, Halomonas
A0A087MKY6	322	BQ	Arenimonas donghaensis DSM 18148 = HO3-R19 (Strain: HO3-R19)	1121014	UP000029085	2685	Bacteria, Proteobacteria, Gammaproteobacteria, Xanthomonadales, Xanthomonadaceae, Arenimonas
A0A089IC28	320	BR	Paenibacillus sp. FSL H7-0357 (Strain: FSL H7-0357)	1536774	UP000029508	6100	Bacteria, Firmicutes, Bacilli, Bacillales, Paenibacillaceae, Paenibacillus
A0A089IHQ7	312	BS	Paenibacillus sp. FSL H7-0737 (Strain: FSL H7-0737)	1536775	UP000029519	5383	Bacteria, Firmicutes, Bacilli, Bacillales, Paenibacillaceae, Paenibacillus
A0A090V6Y3	573	BT	Algibacter lectus (Strain: JCM 19300)	221126	UP000029644	4609	Bacteria, Bacteroidetes, Flavobacteriia, Flavobacteriales, Flavobacteriaceae, Algibacter
A0A1G7X8W1	578	BT	Winogradskyella thalassocola (Strain: DSM 15363)	262004	UP000199492	3955	Bacteria, Bacteroidetes, Flavobacteriia, Flavobacteriales, Flavobacteriaceae, Winogradskyella
A0A1G9AFC2	575	BT	Catalinimonas alkaloidigena (Strain: DSM 25186)	1075417	UP000198510	5672	Bacteria, Bacteroidetes, Cytophagia, Cytophagales, Catalimonadaceae, Catalinimonas
A0A1I2Z363	596	BT	Pontibacter chinhatensis (Strain: LP51)	1436961	UP000198724	4256	Bacteria, Bacteroidetes, Cytophagia, Cytophagales, Hymenobacteraceae, Pontibacter
A0A1M5XDB9	576	BT	Chryseolinea serpens (Strain: DSM 24574)	947013	UP000184212	6790	Bacteria, Bacteroidetes, Cytophagia, Cytophagales, Chryseolinea
A0A1Q5PCN1	581	BT	Pontibacter sp. S10-8 (Strain: S10-8)	1797110	UP000186551	3848	Bacteria, Bacteroidetes, Cytophagia, Cytophagales, Hymenobacteraceae, Pontibacter
A0A1T5JE53	578	BT	Ohtaekwangia koreensis (Strain: DSM 25262)	688867	UP000190961	5828	Bacteria, Bacteroidetes, Cytophagia, Cytophagales, Cytophagaceae, Ohtaekwangia
A0A2D8SP27	576	BT	Owenweeksia sp.	2024847	UP000227058	3821	Bacteria, Bacteroidetes, Flavobacteriia, Flavobacteriales, Cryomorphaceae, Owenweeksia
F2IGF9	574	BT	Fluviicola taffensis (strain DSM 16823 / NCIMB 13979 / RW262) (Strain: DSM 16823 / RW262 / RW262)	755732	UP000007463	4016	Bacteria, Bacteroidetes, Flavobacteriia, Flavobacteriales, Crocinitomicaceae, Fluviicola
M7MXZ5	583	BT	Cesiribacter andamanensis AMV16 (Strain: AMV16)	1279009	UP000011910	4225	Bacteria, Bacteroidetes, Cytophagia, Cytophagales, Flammeovirgaceae, Cesiribacter
A0A091FD95	531	BU	Smithella sp. SCADC	1499107	UP000029283	2552	Bacteria, Proteobacteria, Deltaproteobacteria, Syntrophobacterales, Syntrophaceae, Smithella
A0A0F9ZLB3	541	BU	Candidatus Peregrinibacteria bacterium GW2011_GWC2_33_13	1619061	UP000034765	1292	Bacteria, Candidatus Peregrinibacteria
A0A1F5AI12	529	BU	Candidatus Aminicenantes bacterium RBG_16_63_16	1797273	UP000178699	3325	Bacteria, Candidatus Aminicenantes
A0A1G1PYT0	524	BU	Omnitrophica WOR_2 bacterium RIFOXYA2_FULL_45_12	1801874	UP000179341	749	Bacteria, Candidatus Omnitrophica
A0A1V4M9T0	494	BU	Firmicutes bacterium ML8_F2	1775675	UP000189969	2719	Bacteria, Firmicutes
A0A2H0N1Y3	529	BU	Candidatus Magasanikbacteria bacterium CG11_big_fil_rev_8_21_14_0_20_43_7	1974654	UP000229782	624	Bacteria, Candidatus Magasanikbacteria
A0A2N7QDG7	541	BU	Candidatus Aminicenantes bacterium	2052149	UP000235566	2252	Bacteria, Candidatus Aminicenantes
A0A1J4UDC1	534	BV	Candidatus Magasanikbacteria bacterium CG1_02_32_51	1805238	UP000181941	749	Bacteria, Candidatus Magasanikbacteria
A0A1V4RE22	518	BV	Candidatus Omnitrophica bacterium 4484_171	1956173	UP000191495	1285	Bacteria, Candidatus Omnitrophica
A0A2M7UQ98	543	BV	Candidatus Peregrinibacteria bacterium CG_4_10_14_0_2_um_filter_38_24	1974774	UP000230968	1034	Bacteria, Candidatus Peregrinibacteria
I4BWF2	527	BV	Acetomicrobium mobile (strain ATCC BAA-54 / DSM 13181 / JCM 12221 / NGA) (Acetomicrobium mobile) (Strain: ATCC BAA-54 / DSM 13181 / NGA)	891968	UP000006061	2004	Bacteria, Synergistetes, Synergistia, Synergistales, Synergistaceae, Acetomicrobium
A0A1W9RRA6	519	BW	Candidatus Omnitrophica bacterium 4484_70.2	1970783	UP000192395	1695	Bacteria, Candidatus Omnitrophica
A0A095SVC7	336	BY	Flavobacterium aquatile LMG 4008 = ATCC 11947 (Strain: LMG 4008)	1453498	UP000029554	2995	Bacteria, Bacteroidetes, Flavobacteriia, Flavobacteriales, Flavobacteriaceae, Flavobacterium
A0A1M7ZYW6	341	BY	Flavobacterium cucumis (Strain: DSM 18830)	416016	UP000184611	2649	Bacteria, Bacteroidetes, Flavobacteriia, Flavobacteriales, Flavobacteriaceae, Flavobacterium
A0A1T1BRC9	342	BY	Flavobacterium sp. LM4 (Strain: LM4)	1938609	UP000190722	4608	Bacteria, Bacteroidetes, Flavobacteriia, Flavobacteriales, Flavobacteriaceae, Flavobacterium
A0A098LBS7	296	BZ	Sporocytophaga myxococcoides (Strain: PG-01)	153721	UP000030185	5042	Bacteria, Bacteroidetes, Cytophagia, Cytophagales, Cytophagaceae, Sporocytophaga
A0A024H3F2	669	C	Pseudarthrobacter siccitolerans (Strain: 4J27)	861266	UP000035722	4474	Bacteria, Actinobacteria, Micrococcales, Micrococcaceae, Pseudarthrobacter
A0A095YF61	672	C	Pseudoglutamicibacter albus DNF00011 (Strain: DNF00011)	1401063	UP000053528	1446	Bacteria, Actinobacteria, Micrococcales, Micrococcaceae, Pseudoglutamicibacter
A0A0A6VV70	691	C	Kocuria polaris (Strain: CMS 76or)	136273	UP000030466	3020	Bacteria, Actinobacteria, Micrococcales, Micrococcaceae, Kocuria
A0A0B0DFE8	754	C	Kocuria marina (Strain: SO9-6)	223184	UP000030664	2320	Bacteria, Actinobacteria, Micrococcales, Micrococcaceae, Kocuria
A0A0B2AEX5	657	C	Sinomonas humi (Strain: MUSC 117)	1338436	UP000030982	3444	Bacteria, Actinobacteria, Micrococcales, Micrococcaceae, Sinomonas
A0A0B4E954	662	C	Pseudarthrobacter phenanthrenivorans (Strain: SWC37)	361575	UP000031196	3801	Bacteria, Actinobacteria, Micrococcales, Micrococcaceae, Pseudarthrobacter
A0A0C2FHV6	695	C	Streptomonospora alba (Strain: YIM 90003)	183763	UP000031675	4307	Bacteria, Actinobacteria, Streptosporangiales, Nocardiopsaceae, Streptomonospora
A0A0D4BXS7	658	C	Arthrobacter sp. IHBB 11108 (Strain: IHBB 11108)	1618207	UP000061839	2887	Bacteria, Actinobacteria, Micrococcales, Micrococcaceae, Arthrobacter
A0A0D8FYD0	675	C	Ferrimicrobium acidiphilum DSM 19497 (Strain: T23)	1121877	UP000032336	2974	Bacteria, Actinobacteria, Acidimicrobiia, Acidimicrobiales, Acidimicrobiaceae, Ferrimicrobium
A0A0D8HL10	651	C	Acidithrix ferrooxidans (Strain: Py-F3)	1280514	UP000032360	3548	Bacteria, Actinobacteria, Acidimicrobiia, Acidimicrobiales, Acidimicrobiaceae, Acidithrix
A0A0J1BYC0	687	C	Kocuria sp. SM24M-10 (Strain: SM24M-10)	1660349	UP000036489	3689	Bacteria, Actinobacteria, Micrococcales, Micrococcaceae, Kocuria
A0A0K1P9T8	711	C	Vulgatibacter incomptus (Strain: DSM 27710)	1391653	UP000055590	3704	Bacteria, Proteobacteria, Deltaproteobacteria, Myxococcales, Cystobacterineae, Vulgatibacteraceae, Vulgatibacter
A0A0L0BHG8	659	C	Arthrobacter sp. RIT-PI-e (Strain: RIT-PI-e)	1681197	UP000053253	2792	Bacteria, Actinobacteria, Micrococcales, Micrococcaceae, Arthrobacter
A0A0L1LHW3	677	C	Arthrobacter sp. ZBG10 (Strain: ZBG10)	1676590	UP000036861	3651	Bacteria, Actinobacteria, Micrococcales, Micrococcaceae, Arthrobacter
A0A0M4RP18	704	C	Arthrobacter alpinus (Strain: R3.8)	656366	UP000062833	3261	Bacteria, Actinobacteria, Micrococcales, Micrococcaceae, Arthrobacter
A0A0M5KTR2	690	C	Arthrobacter sp. ERGS1:01 (Strain: ERGS1:01)	1704044	UP000060433	3894	Bacteria, Actinobacteria, Micrococcales, Micrococcaceae, Arthrobacter
A0A0M8KL81	677	C	Brachybacterium sp. SW0106-09 (Strain: SW0106-09)	1704590	UP000037781	3345	Bacteria, Actinobacteria, Micrococcales, Dermabacteraceae, Brachybacterium
A0A0M8Y190	683	C	Nocardiopsis sp. NRRL B-16309 (Strain: NRRL B-16309)	1519494	UP000037694	5253	Bacteria, Actinobacteria, Streptosporangiales, Nocardiopsaceae, Nocardiopsis
A0A0P7FFQ0	669	C	Arthrobacter sp. Edens01 (Strain: Edens01)	1732020	UP000054460	3212	Bacteria, Actinobacteria, Micrococcales, Micrococcaceae, Arthrobacter
A0A0Q9NXI3	662	C	Arthrobacter sp. Soil762 (Strain: Soil762)	1736401	UP000051715	4001	Bacteria, Actinobacteria, Micrococcales, Micrococcaceae, Arthrobacter
A0A0S9C4I9	672	C	Arthrobacter sp. Leaf69 (Strain: Leaf69)	1736232	UP000051467	3584	Bacteria, Actinobacteria, Micrococcales, Micrococcaceae, Arthrobacter
A0A0S9D4M7	662	C	Arthrobacter sp. Leaf234 (Strain: Leaf234)	1736303	UP000053418	3047	Bacteria, Actinobacteria, Micrococcales, Micrococcaceae, Arthrobacter
A0A0U3HG82	688	C	Kocuria flava (Strain: HO-9041)	446860	UP000057181	3024	Bacteria, Actinobacteria, Micrococcales, Micrococcaceae, Kocuria
A0A199NR84	695	C	Kocuria kristinae (Strain: RuSp02-3)	37923	UP000053171	1872	Bacteria, Actinobacteria, Micrococcales, Micrococcaceae, Kocuria
A0A1B7LX35	669	C	Enteractinococcus helveticum (Strain: UASWS1574)	1837282	UP000078292	3201	Bacteria, Actinobacteria, Micrococcales, Micrococcaceae
A0A1E8FPW3	670	C	Arthrobacter sp. SW1 (Strain: SW1)	1920889	UP000176251	3661	Bacteria, Actinobacteria, Micrococcales, Micrococcaceae, Arthrobacter
A0A1F1I759	714	C	Micrococcus sp. HMSC067E09 (Strain: HMSC067E09)	1739367	UP000177882	2073	Bacteria, Actinobacteria, Micrococcales, Micrococcaceae, Micrococcus
A0A1G8EPA3	659	C	Arthrobacter subterraneus (Strain: NP_1H)	335973	UP000199258	3624	Bacteria, Actinobacteria, Micrococcales, Micrococcaceae, Arthrobacter
A0A1G9ZZP2	714	C	Cryobacterium flavum (Strain: CGMCC 1.11215)	1424659	UP000199639	3885	Bacteria, Actinobacteria, Micrococcales, Microbacteriaceae, Cryobacterium
A0A1H0U220	683	C	Arthrobacter sp. ok909 (Strain: OK909)	1761746	UP000199538	4766	Bacteria, Actinobacteria, Micrococcales, Micrococcaceae, Arthrobacter
A0A1H1GK56	665	C	Arthrobacter crystallopoietes (Strain: DSM 20117)	37928	UP000181917	4622	Bacteria, Actinobacteria, Micrococcales, Micrococcaceae, Arthrobacter
A0A1H4PZ26	667	C	Arthrobacter woluwensis (Strain: DSM 10495)	156980	UP000182652	3355	Bacteria, Actinobacteria, Micrococcales, Micrococcaceae, Arthrobacter
A0A1H6FKW3	691	C	Thermoleophilum album (Strain: ATCC 35263)	29539	UP000222056	2060	Bacteria, Actinobacteria, Thermoleophilia, Thermoleophilales, Thermoleophilaceae, Thermoleophilum
A0A1H8D7K4	713	C	Cryobacterium luteum (Strain: CGMCC 1.11210)	1424661	UP000198890	3665	Bacteria, Actinobacteria, Micrococcales, Microbacteriaceae, Cryobacterium
A0A1I2Z3W1	709	C	Cryobacterium levicorallinum (Strain: GMCC 1.11211)	995038	UP000199681	3509	Bacteria, Actinobacteria, Micrococcales, Microbacteriaceae, Cryobacterium
A0A1I7CJ87	672	C	Arthrobacter sp. ov118 (Strain: OV118)	1761747	UP000199457	4030	Bacteria, Actinobacteria, Micrococcales, Micrococcaceae, Arthrobacter
A0A1I7MLR7	677	C	Micrococcus terreus (Strain: CGMCC 1.7054)	574650	UP000198881	2759	Bacteria, Actinobacteria, Micrococcales, Micrococcaceae, Micrococcus
A0A1L2ZL74	648	C	Neomicrococcus aestuarii (Strain: B18)	556325	UP000183530	2289	Bacteria, Actinobacteria, Micrococcales, Micrococcaceae, Neomicrococcus
A0A1M6S7R2	672	C	Nocardiopsis flavescens (Strain: CGMCC 4.5723)	758803	UP000184452	6204	Bacteria, Actinobacteria, Streptosporangiales, Nocardiopsaceae, Nocardiopsis
A0A1P8NC91	665	C	Brachybacterium sp. P6-10-X1 (Strain: P6-10-X1)	1903186	UP000185991	3685	Bacteria, Actinobacteria, Micrococcales, Dermabacteraceae, Brachybacterium
A0A1Q4WSI0	684	C	Nocardiopsis sp. TSRI0078 (Strain: TSRI0078)	1718951	UP000185866	5020	Bacteria, Actinobacteria, Streptosporangiales, Nocardiopsaceae, Nocardiopsis
A0A1Q7Q3T5	680	C	Chloroflexi bacterium 13_1_40CM_2_68_14	1805069	UP000185614	2752	Bacteria, Chloroflexi
A0A1R1LFG8	680	C	Tersicoccus phoenicis (Strain: 1p05MA)	554083	UP000187085	2865	Bacteria, Actinobacteria, Micrococcales, Micrococcaceae, Tersicoccus
A0A1R1LZS0	688	C	Tersicoccus sp. Bi-70 (Strain: Bi-70)	1897634	UP000187343	3024	Bacteria, Actinobacteria, Micrococcales, Micrococcaceae, Tersicoccus
A0A1R3UH42	681	C	Nocardiopsis sp. JB363 (Strain: JB363)	1434837	UP000195722	6273	Bacteria, Actinobacteria, Streptosporangiales, Nocardiopsaceae, Nocardiopsis
A0A1R4F3N4	654	C	Actinomycetales bacterium JB111 (Strain: JB111)	1434822	UP000196124	2923	Bacteria, Actinobacteria, Actinomycetales
A0A1R4GWG5	685	C	Arthrobacter rhombi (Strain: B Ar 00.02)	71253	UP000195913	3075	Bacteria, Actinobacteria, Micrococcales, Micrococcaceae, Arthrobacter
A0A1S2GK45	630	C	Arthrobacter sp. UCD-GKA (Strain: UCD-GKA)	1913576	UP000179985	4303	Bacteria, Actinobacteria, Micrococcales, Micrococcaceae, Arthrobacter
A0A1S9HNL8	672	C	Arthrobacter sp. KBS0703 (Strain: KBS0703)	1955698	UP000190512	4130	Bacteria, Actinobacteria, Micrococcales, Micrococcaceae, Arthrobacter
A0A1S9M2J3	678	C	Arthrobacter sp. SRS-W-1-2016 (Strain: SRS-W-1-2016)	1930254	UP000190514	4129	Bacteria, Actinobacteria, Micrococcales, Micrococcaceae, Arthrobacter
A0A1T4MNV6	678	C	Olsenella sp. KH1P3 (Strain: KH1P3)	1945884	UP000190585	1609	Bacteria, Actinobacteria, Coriobacteriia, Coriobacteriales, Atopobiaceae, Olsenella
A0A1T4T5P6	670	C	Marinactinospora thermotolerans DSM 45154 (Strain: DSM 45154)	1122192	UP000190637	4956	Bacteria, Actinobacteria, Streptosporangiales, Nocardiopsaceae, Marinactinospora
A0A1T5AIC7	672	C	Arthrobacter sp. 49Tsu3.1M3 (Strain: 49Tsu3.1M3)	1279029	UP000189904	4151	Bacteria, Actinobacteria, Micrococcales, Micrococcaceae, Arthrobacter
A0A1U6HPQ7	665	C	Arthrobacter sp. P2b (Strain: P2b)	1938741	UP000189995	4471	Bacteria, Actinobacteria, Micrococcales, Micrococcaceae, Arthrobacter
A0A1X6WUR0	684	C	Brachybacterium nesterenkovii (Strain: CIP104813)	47847	UP000195981	2675	Bacteria, Actinobacteria, Micrococcales, Dermabacteraceae, Brachybacterium
A0A1Y1RQC5	662	C	Rothia nasimurium (Strain: PT-32)	85336	UP000192359	2215	Bacteria, Actinobacteria, Micrococcales, Micrococcaceae, Rothia
A0A1Y3MA59	662	C	Arthrobacter agilis (Strain: 4042)	37921	UP000195940	2887	Bacteria, Actinobacteria, Micrococcales, Micrococcaceae, Arthrobacter
A0A220U9L1	663	C	Brachybacterium sp. VR2415 (Strain: VR2415)	2017485	UP000198398	2869	Bacteria, Actinobacteria, Micrococcales, Dermabacteraceae, Brachybacterium
A0A221NLJ6	686	C	Arthrobacter sp. YN (Strain: YN)	2020486	UP000199745	4389	Bacteria, Actinobacteria, Micrococcales, Micrococcaceae, Arthrobacter
A0A221Q3P8	651	C	Arthrobacter sp. 7749 (Strain: 7749)	2020130	UP000199762	3616	Bacteria, Actinobacteria, Micrococcales, Micrococcaceae, Arthrobacter
A0A223S6E8	668	C	Nocardiopsis gilva YIM 90087 (Strain: YIM 90087)	1235441	UP000215005	5074	Bacteria, Actinobacteria, Streptosporangiales, Nocardiopsaceae, Nocardiopsis
A0A255MB51	725	C	Kocuria varians (Micrococcus varians) (Strain: 80)	1272	UP000216825	2269	Bacteria, Actinobacteria, Micrococcales, Micrococcaceae, Kocuria
A0A291GPS7	666	C	Brachybacterium sp. VM2412 (Strain: VM2412)	2017484	UP000218165	3244	Bacteria, Actinobacteria, Micrococcales, Dermabacteraceae, Brachybacterium
A0A291GXA7	665	C	Brachybacterium ginsengisoli (Strain: DCY80)	1331682	UP000217889	3382	Bacteria, Actinobacteria, Micrococcales, Dermabacteraceae, Brachybacterium
A0A2A2A3N8	651	C	Corynebacterium sp. NML 120412 (Strain: NML 120412)	2029401	UP000218861	2241	Bacteria, Actinobacteria, Corynebacteriales, Corynebacteriaceae, Corynebacterium
A0A2A3AFU1	706	C	Kocuria sp. WRN011 (Strain: WRN011)	2029858	UP000218573	2905	Bacteria, Actinobacteria, Micrococcales, Micrococcaceae, Kocuria
A0A2A3Y0T2	667	C	Glutamicibacter sp. BW80 (Strain: BW80)	2024404	UP000218725	3639	Bacteria, Actinobacteria, Micrococcales, Micrococcaceae, Glutamicibacter
A0A2A3YD80	667	C	Glutamicibacter sp. BW77 (Strain: BW77)	2024402	UP000218926	3538	Bacteria, Actinobacteria, Micrococcales, Micrococcaceae, Glutamicibacter
A0A2A3YG12	657	C	Brachybacterium alimentarium (Strain: 341_9)	47845	UP000218598	3588	Bacteria, Actinobacteria, Micrococcales, Dermabacteraceae, Brachybacterium
A0A2G6HFY4	674	C	Actinomycetales bacterium	1911520	UP000233663	1468	Bacteria, Actinobacteria, Actinomycetales
A0A2H6B6A3	693	C	bacterium HR41	2035436	UP000236443	1586	Bacteria
A0A2J8IGD9	659	C	Arthrobacter sp. AFG7.2 (Strain: AFG7.2)	1688693	UP000236540	3655	Bacteria, Actinobacteria, Micrococcales, Micrococcaceae, Arthrobacter
A0A2N6U188	660	C	Brachybacterium sp. UMB0905 (Strain: UMB0905)	2069310	UP000235560	2790	Bacteria, Actinobacteria, Micrococcales, Dermabacteraceae, Brachybacterium
A0A2P8DLI1	665	C	Murinocardiopsis flavida (Strain: DSM 45312)	645275	UP000240542	6614	Bacteria, Actinobacteria, Streptosporangiales, Nocardiopsaceae, Murinocardiopsis
A0A2R7R2I4	660	C	Arthrobacter sp. HMWF013 (Strain: HMWF013)	2056849	UP000244718	4431	Bacteria, Actinobacteria, Micrococcales, Micrococcaceae, Arthrobacter
A0A2S3ZW68	684	C	Arthrobacter sp. HLT2-12-2 (Strain: HLT2-12-2)	1258858	UP000237061	3921	Bacteria, Actinobacteria, Micrococcales, Micrococcaceae, Arthrobacter
A0A2S5IZF2	662	C	Arthrobacter pityocampae (Strain: Tp2)	547334	UP000239297	3261	Bacteria, Actinobacteria, Micrococcales, Micrococcaceae, Arthrobacter
A0A2S8WSH3	650	C	Arthrobacter sp. MYb227 (Strain: MYb227)	1848601	UP000239972	3811	Bacteria, Actinobacteria, Micrococcales, Micrococcaceae, Arthrobacter
A0A2S9Z3X2	750	C	Corynebacterium sp. 13CS0277 (Strain: 13CS0277)	2071994	UP000238368	2382	Bacteria, Actinobacteria, Corynebacteriales, Corynebacteriaceae, Corynebacterium
A0A2T0PTW6	684	C	Allonocardiopsis opalescens (Strain: DSM 45601)	1144618	UP000237846	6300	Bacteria, Actinobacteria, Streptosporangiales, Allonocardiopsis
A0A2T4UJQ3	684	C	Conexibacter sp. Seoho-28 (Strain: Seoho-28)	2133960	UP000240739	4386	Bacteria, Actinobacteria, Thermoleophilia, Solirubrobacterales, Conexibacteraceae, Conexibacter
A0JWZ1	663	C	Arthrobacter sp. (strain FB24) (Strain: FB24)	290399	UP000000754	4453	Bacteria, Actinobacteria, Micrococcales, Micrococcaceae, Arthrobacter
A1R6R2	688	C	Paenarthrobacter aurescens (strain TC1) (Strain: TC1)	290340	UP000000637	4565	Bacteria, Actinobacteria, Micrococcales, Micrococcaceae, Paenarthrobacter
A9WSH6	672	C	Renibacterium salmoninarum (strain ATCC 33209 / DSM 20767 / JCM 11484 / NBRC 15589 / NCIMB 2235) (Strain: ATCC 33209 / DSM 20767 / JCM 11484 / NBRC 15589 / NCIMB 2235)	288705	UP000002007	3421	Bacteria, Actinobacteria, Micrococcales, Micrococcaceae, Renibacterium
B2GIN6	735	C	Kocuria rhizophila (strain ATCC 9341 / DSM 348 / NBRC 103217 / DC2201) (Strain: ATCC 9341 / DSM 348 / NBRC 103217 / DC2201)	378753	UP000008838	2352	Bacteria, Actinobacteria, Micrococcales, Micrococcaceae, Kocuria
B8H8M1	663	C	Pseudarthrobacter chlorophenolicus (strain ATCC 700700 / DSM 12829 / CIP 107037 / JCM 12360 / KCTC 9906 / NCIMB 13794 / A6) (Arthrobacter chlorophenolicus) (Strain: ATCC 700700 / DSM 12829 / CIP 107037 / JCM 12360 / KCTC 9906 / NCIMB 13794 / A6)	452863	UP000002505	4587	Bacteria, Actinobacteria, Micrococcales, Micrococcaceae, Pseudarthrobacter
C4LIK8	694	C	Corynebacterium kroppenstedtii (strain DSM 44385 / JCM 11950 / CIP 105744 / CCUG 35717) (Strain: DSM 44385 / JCM 11950 / CIP 105744 / CCUG 35717)	645127	UP000001473	2018	Bacteria, Actinobacteria, Corynebacteriales, Corynebacteriaceae, Corynebacterium
C5CBV3	699	C	Micrococcus luteus (strain ATCC 4698 / DSM 20030 / JCM 1464 / NBRC 3333 / NCIMB 9278 / NCTC 2665 / VKM Ac-2230) (Micrococcus lysodeikticus) (Strain: ATCC 4698 / DSM 20030 / JCM 1464 / NBRC 3333 / NCIMB 9278 / NCTC 2665 / VKM Ac-2230)	465515	UP000000738	2207	Bacteria, Actinobacteria, Micrococcales, Micrococcaceae, Micrococcus
C7MCX5	664	C	Brachybacterium faecium (strain ATCC 43885 / DSM 4810 / NCIB 9860) (Strain: ATCC 43885 / DSM 4810 / NCIB 9860)	446465	UP000001919	3062	Bacteria, Actinobacteria, Micrococcales, Dermabacteraceae, Brachybacterium
D3F2Q5	687	C	Conexibacter woesei (strain DSM 14684 / JCM 11494 / NBRC 100937 / ID131577) (Strain: DSM 14684 / JCM 11494 / NBRC 100937 / ID131577)	469383	UP000008229	5912	Bacteria, Actinobacteria, Thermoleophilia, Solirubrobacterales, Conexibacteraceae, Conexibacter
D7B3X0	683	C	Nocardiopsis dassonvillei (strain ATCC 23218 / DSM 43111 / CIP 107115 / JCM 7437 / KCTC 9190 / NBRC 14626 / NCTC 10488 / NRRL B-5397 / IMRU 509) (Actinomadura dassonvillei) (Strain: ATCC 23218 / DSM 43111 / CIP 107115 / JCM 7437 / KCTC 9190 / NBRC 14626 / NCTC 10488 / NRRL B-5397 / IMRU 509)	446468	UP000002219	5497	Bacteria, Actinobacteria, Streptosporangiales, Nocardiopsaceae, Nocardiopsis
F0M1C2	664	C	Pseudarthrobacter phenanthrenivorans (strain DSM 18606 / JCM 16027 / LMG 23796 / Sphe3) (Arthrobacter phenanthrenivorans) (Strain: DSM 18606 / JCM 16027 / LMG 23796 / Sphe3)	930171	UP000008639	4081	Bacteria, Actinobacteria, Micrococcales, Micrococcaceae, Pseudarthrobacter
H0E2I1	698	C	Patulibacter medicamentivorans (Strain: I11)	1097667	UP000005143	4372	Bacteria, Actinobacteria, Thermoleophilia, Solirubrobacterales, Patulibacteraceae, Patulibacter
H0QMV4	669	C	Arthrobacter globiformis NBRC 12137 (Strain: NBRC 12137)	1077972	UP000003828	4524	Bacteria, Actinobacteria, Micrococcales, Micrococcaceae, Arthrobacter
J7L8T6	667	C	Nocardiopsis alba (strain ATCC BAA-2165 / BE74) (Strain: ATCC BAA-2165 / BE74)	1205910	UP000003779	5500	Bacteria, Actinobacteria, Streptosporangiales, Nocardiopsaceae, Nocardiopsis
M2YAD2	749	C	Kocuria palustris PEL (Strain: PEL)	1236550	UP000009877	2561	Bacteria, Actinobacteria, Micrococcales, Micrococcaceae, Kocuria
M7MNK0	651	C	Paeniglutamicibacter gangotriensis Lz1y (Strain: Lz1y)	1276920	UP000012015	4017	Bacteria, Actinobacteria, Micrococcales, Micrococcaceae, Paeniglutamicibacter
N1V2M6	669	C	Arthrobacter crystallopoietes BAB-32 (Strain: BAB-32)	1246476	UP000010729	4118	Bacteria, Actinobacteria, Micrococcales, Micrococcaceae, Arthrobacter
Q47P13	675	C	Thermobifida fusca (strain YX) (Strain: YX)	269800	UP000000434	3085	Bacteria, Actinobacteria, Streptosporangiales, Nocardiopsaceae, Thermobifida
S3XXU2	653	C	Dermabacter sp. HFH0086 (Strain: HFH0086)	1203568	UP000014577	2120	Bacteria, Actinobacteria, Micrococcales, Dermabacteraceae, Dermabacter
U1YVD1	673	C	Arthrobacter sp. AK-YN10 (Strain: AK-YN10)	1349820	UP000031809	4020	Bacteria, Actinobacteria, Micrococcales, Micrococcaceae, Arthrobacter
U3GUR9	693	C	Corynebacterium argentoratense DSM 44202 (Strain: DSM 44202)	1348662	UP000016943	1870	Bacteria, Actinobacteria, Corynebacteriales, Corynebacteriaceae, Corynebacterium
A0A098LE15	528	CA	Sporocytophaga myxococcoides (Strain: PG-01)	153721	UP000030185	5042	Bacteria, Bacteroidetes, Cytophagia, Cytophagales, Cytophagaceae, Sporocytophaga
A0A0C1FU56	351	CE	Pedobacter kyungheensis (Strain: KACC 16221)	1069985	UP000031246	4903	Bacteria, Bacteroidetes, Sphingobacteriia, Sphingobacteriales, Sphingobacteriaceae, Pedobacter
A0A0D6TQP7	242	CF	Flavobacterium sp. 316 (Strain: 316)	1603293	UP000032747	3356	Bacteria, Bacteroidetes, Flavobacteriia, Flavobacteriales, Flavobacteriaceae, Flavobacterium
C7M3E3	598	CG	Acidimicrobium ferrooxidans (strain DSM 10331 / JCM 15462 / NBRC 103882 / ICP) (Strain: DSM 10331 / JCM 15462 / NBRC 103882 / ICP)	525909	UP000000771	1935	Bacteria, Actinobacteria, Acidimicrobiia, Acidimicrobiales, Acidimicrobiaceae, Acidimicrobium
D2NT97	776	CI	Rothia mucilaginosa (strain DY-18) (Stomatococcus mucilaginosus) (Strain: DY-18)	680646	UP000001883	1991	Bacteria, Actinobacteria, Micrococcales, Micrococcaceae, Rothia
E1L112	815	CI	Atopobium vaginae PB189-T1-4 (Strain: PB189-T1-4)	866774	UP000004431	1217	Bacteria, Actinobacteria, Coriobacteriia, Coriobacteriales, Atopobiaceae, Atopobium
A0A0F0GGR2	308	CJ	Lechevalieria aerocolonigenes (Nocardia aerocolonigenes) (Saccharothrix aerocolonigenes) (Strain: NRRL B-16140)	68170	UP000033393	8237	Bacteria, Actinobacteria, Pseudonocardiales, Pseudonocardiaceae, Lechevalieria
A0A0F7NHJ2	810	CK	Streptomyces sp. CNQ-509 (Strain: CNQ-509)	444103	UP000034283	6367	Bacteria, Actinobacteria, Streptomycetales, Streptomycetaceae, Streptomyces
A0A0G1M3S7	200	CL	Candidatus Peregrinibacteria bacterium GW2011_GWA2_44_7	1619057	UP000034415	1347	Bacteria, Candidatus Peregrinibacteria
A0A2H0SJR9	183	CL	Candidatus Pacebacteria bacterium CG10_big_fil_rev_8_21_14_0_10_56_10	1974772	UP000230072	894	Bacteria, Candidatus Pacebacteria
A0A2H5YBF9	338	CM	bacterium HR23	2035418	UP000236226	1642	Bacteria
A0A1F5BDZ4	502	CN	Candidatus Aminicenantes bacterium RBG_13_63_10	1797270	UP000177653	2053	Bacteria, Candidatus Aminicenantes
A0A1F8JMI9	510	CN	Chlamydiae bacterium RIFCSPHIGHO2_12_FULL_49_32	1797604	UP000176567	1190	Bacteria, Chlamydiae
A0A1F8N330	515	CN	Chloroflexi bacterium RBG_13_54_8	1797630	UP000180313	916	Bacteria, Chloroflexi
A0A2H5ZWB2	519	CN	bacterium HR32	2035427	UP000236618	2139	Bacteria
A0A0F9YPM3	536	CO	Parcubacteria group bacterium GW2011_GWC2_32_10	1618918	UP000034155	1108	Bacteria, unclassified Parcubacteria group
A0A1F5TBK8	526	CO	Candidatus Falkowbacteria bacterium RIFOXYC2_FULL_48_21	1798005	UP000178656	970	Bacteria, Candidatus Falkowbacteria
A0A1F7U776	522	CO	Candidatus Uhrbacteria bacterium RIFCSPHIGHO2_02_FULL_60_10	1802392	UP000177088	616	Bacteria, Candidatus Uhrbacteria
A8F6S6	521	CO	Pseudothermotoga lettingae (strain ATCC BAA-301 / DSM 14385 / NBRC 107922 / TMO) (Thermotoga lettingae) (Strain: ATCC BAA-301 / DSM 14385 / NBRC 107922 / TMO)	416591	UP000002016	2040	Bacteria, Thermotogae, Thermotogales, Thermotogaceae, Pseudothermotoga
A0A0U5AU46	524	CP	Caldimicrobium thiodismutans (Strain: TF1)	1653476	UP000068196	1771	Bacteria, Thermodesulfobacteria, Thermodesulfobacteriales, Thermodesulfobacteriaceae, Caldimicrobium
A0A1F5A473	547	CP	Candidatus Aminicenantes bacterium RBG_13_62_12	1797269	UP000178836	1473	Bacteria, Candidatus Aminicenantes
A0A1F8QK39	497	CP	Chloroflexi bacterium RBG_16_57_8	1797652	UP000178359	1555	Bacteria, Chloroflexi
A0A2G9Z817	513	CP	Candidatus Moranbacteria bacterium CG23_combo_of_CG06-09_8_20_14_all_35_22	1974674	UP000231007	870	Bacteria, Candidatus Moranbacteria
A0A0G0F767	513	CQ	Candidatus Moranbacteria bacterium GW2011_GWF1_36_78	1618718	UP000034485	1084	Bacteria, Candidatus Moranbacteria
A0A136L342	180	CR	Chloroflexi bacterium OLB14	1617415	UP000070321	3187	Bacteria, Chloroflexi
W4LVC4	175	CR	Candidatus Entotheonella factor (Strain: TSY1)	1429438	UP000019141	8429	Bacteria, Nitrospinae/Tectomicrobia group, Candidatus Tectomicrobia, Candidatus Entotheonella
A0A0G1HH86	523	CU	Parcubacteria group bacterium GW2011_GWC2_44_17	1618929	UP000034811	1065	Bacteria, unclassified Parcubacteria group
A0A1G1MZ24	507	CU	Omnitrophica WOR_2 bacterium GWF2_43_52	1801847	UP000178995	2159	Bacteria, Candidatus Omnitrophica
A0A2J6XSV1	514	CU	Dictyoglomus sp. NZ13-RE01	2010949	UP000237121	1861	Bacteria, Dictyoglomi, Dictyoglomales, Dictyoglomaceae, Dictyoglomus
A0A2M7UMM9	522	CU	Candidatus Peregrinibacteria bacterium CG_4_10_14_0_2_um_filter_43_11	1974776	UP000228504	1258	Bacteria, Candidatus Peregrinibacteria
A0A1C3FCQ4	520	CV	Thermodesulfovibrio sp. N1 (Strain: N1)	1871110	UP000094295	2044	Bacteria, Nitrospirae, Nitrospirales, Nitrospiraceae, Thermodesulfovibrio
A0A1F9XZ54	523	CV	Elusimicrobia bacterium RIFOXYC2_FULL_34_12	1797971	UP000177455	1543	Bacteria, Elusimicrobia
B5YKP3	516	CV	Thermodesulfovibrio yellowstonii (strain ATCC 51303 / DSM 11347 / YP87) (Strain: ATCC 51303 / DSM 11347 / YP87)	289376	UP000000718	1982	Bacteria, Nitrospirae, Nitrospirales, Nitrospiraceae, Thermodesulfovibrio
R5R7J5	511	CV	Proteobacteria bacterium CAG:495 (Strain: MGS:495)	1262987	UP000018309	1693	Bacteria, Proteobacteria, environmental samples
A0A0H0ZMY4	667	CW	Arthrobacter sp. YC-RL1 (Strain: YC-RL1)	1652545	UP000037645	3439	Bacteria, Actinobacteria, Micrococcales, Micrococcaceae, Arthrobacter
A0A0V8HZG6	665	CW	Arthrobacter sp. NIO-1057 (Strain: NIO-1057)	993071	UP000054434	3173	Bacteria, Actinobacteria, Micrococcales, Micrococcaceae, Arthrobacter
E1VW53	667	CW	Glutamicibacter arilaitensis (strain DSM 16368 / CIP 108037 / IAM 15318 / JCM 13566 / Re117) (Arthrobacter arilaitensis) (Strain: DSM 16368 / CIP 108037 / IAM 15318 / JCM 13566 / Re117)	861360	UP000006878	3380	Bacteria, Actinobacteria, Micrococcales, Micrococcaceae, Glutamicibacter
F8E261	723	CX	Corynebacterium resistens (strain DSM 45100 / JCM 12819 / GTC 2026) (Strain: DSM 45100 / JCM 12819 / GTC 2026)	662755	UP000000492	2160	Bacteria, Actinobacteria, Corynebacteriales, Corynebacteriaceae, Corynebacterium
A0A1V4HKD3	315	CY	Paenibacillus ferrarius (Strain: CY1)	1469647	UP000190626	7849	Bacteria, Firmicutes, Bacilli, Bacillales, Paenibacillaceae, Paenibacillus
F7KJV5	306	CY	Lachnospiraceae bacterium 3_1_57FAA_CT1 (Strain: 3_1_57FAA_CT1)	658086	UP000003336	6505	Bacteria, Firmicutes, Clostridia, Clostridiales, Lachnospiraceae
G7W7Y0	398	CY	Desulfosporosinus orientis (strain ATCC 19365 / DSM 765 / NCIMB 8382 / VKM B-1628) (Desulfotomaculum orientis) (Strain: ATCC 19365 / DSM 765 / NCIMB 8382 / VKM B-1628)	768706	UP000006346	5217	Bacteria, Firmicutes, Clostridia, Clostridiales, Peptococcaceae, Desulfosporosinus
I4D2E1	398	CY	Desulfosporosinus acidiphilus (strain DSM 22704 / JCM 16185 / SJ4) (Strain: DSM 22704 / JCM 16185 / SJ4)	646529	UP000002892	4469	Bacteria, Firmicutes, Clostridia, Clostridiales, Peptococcaceae, Desulfosporosinus
W0E6A5	400	CY	Desulfitobacterium metallireducens DSM 15288 (Strain: DSM 15288)	871968	UP000010847	3029	Bacteria, Firmicutes, Clostridia, Clostridiales, Peptococcaceae, Desulfitobacterium
A0A081P742	438	D	Paenibacillus tyrfis (Strain: MSt1)	1501230	UP000028123	6455	Bacteria, Firmicutes, Bacilli, Bacillales, Paenibacillaceae, Paenibacillus
A0A089HGZ6	436	D	Paenibacillus durus (Paenibacillus azotofixans) (Strain: DSM 1735)	44251	UP000029409	4626	Bacteria, Firmicutes, Bacilli, Bacillales, Paenibacillaceae, Paenibacillus
A0A089IFX4	436	D	Paenibacillus sp. FSL H7-0737 (Strain: FSL H7-0737)	1536775	UP000029519	5383	Bacteria, Firmicutes, Bacilli, Bacillales, Paenibacillaceae, Paenibacillus
A0A089JTH0	437	D	Paenibacillus sp. FSL R5-0912 (Strain: FSL R5-0912)	1536771	UP000029512	5837	Bacteria, Firmicutes, Bacilli, Bacillales, Paenibacillaceae, Paenibacillus
A0A089KQK4	438	D	Paenibacillus sp. FSL R7-0331 (Strain: FSL R7-0331)	1536773	UP000029487	5436	Bacteria, Firmicutes, Bacilli, Bacillales, Paenibacillaceae, Paenibacillus
A0A090XG26	436	D	Paenibacillus macerans (Bacillus macerans) (Strain: 8244)	44252	UP000029278	6551	Bacteria, Firmicutes, Bacilli, Bacillales, Paenibacillaceae, Paenibacillus
A0A098MCW4	441	D	Paenibacillus wynnii (Strain: DSM 18334)	268407	UP000029734	4821	Bacteria, Firmicutes, Bacilli, Bacillales, Paenibacillaceae, Paenibacillus
A0A0C2V6L4	436	D	Paenibacillus sp. VKM B-2647 (Strain: VKM B-2647)	1590651	UP000031967	5046	Bacteria, Firmicutes, Bacilli, Bacillales, Paenibacillaceae, Paenibacillus
A0A0D3V6T6	438	D	Paenibacillus sp. IHBB 10380 (Strain: IHBB 10380)	1566358	UP000032320	4588	Bacteria, Firmicutes, Bacilli, Bacillales, Paenibacillaceae, Paenibacillus
A0A0D5NGB6	436	D	Paenibacillus beijingensis (Strain: DSM 24997)	1126833	UP000032633	4723	Bacteria, Firmicutes, Bacilli, Bacillales, Paenibacillaceae, Paenibacillus
A0A0E4C9Q5	435	D	Syntrophomonas zehnderi OL-4 (Strain: OL-4)	690567	UP000045545	2631	Bacteria, Firmicutes, Clostridia, Clostridiales, Syntrophomonadaceae, Syntrophomonas
A0A0E4H707	440	D	Paenibacillus riograndensis SBR5	1073571	UP000033163	6638	Bacteria, Firmicutes, Bacilli, Bacillales, Paenibacillaceae, Paenibacillus, Paenibacillus sonchi group
A0A0J1F9Q0	439	D	Peptococcaceae bacterium CEB3 (Strain: CEB3)	999898	UP000035957	5055	Bacteria, Firmicutes, Clostridia, Clostridiales, Peptococcaceae
A0A0K1EFW4	458	D	Chondromyces crocatus (Strain: Cm c5)	52	UP000067626	8327	Bacteria, Proteobacteria, Deltaproteobacteria, Myxococcales, Sorangiineae, Polyangiaceae, Chondromyces
A0A0K9YRI8	438	D	Brevibacillus reuszeri (Strain: DSM 9887)	54915	UP000036834	6461	Bacteria, Firmicutes, Bacilli, Bacillales, Paenibacillaceae, Brevibacillus
A0A0L6JHI5	429	D	Pseudobacteroides cellulosolvens ATCC 35603 = DSM 2933 (Strain: DSM 2933)	398512	UP000036923	5771	Bacteria, Firmicutes, Clostridia, Clostridiales, Ruminococcaceae, Pseudobacteroides
A0A0L6Z8C0	429	D	Clostridium homopropionicum DSM 5847 (Strain: DSM 5847)	1121318	UP000037043	3499	Bacteria, Firmicutes, Clostridia, Clostridiales, Clostridiaceae, Clostridium
A0A0Q4QYX1	439	D	Paenibacillus sp. Leaf72 (Strain: Leaf72)	1736234	UP000051722	6399	Bacteria, Firmicutes, Bacilli, Bacillales, Paenibacillaceae, Paenibacillus
A0A0Q7J0P7	441	D	Paenibacillus sp. Root444D2 (Strain: Root444D2)	1736538	UP000051657	6948	Bacteria, Firmicutes, Bacilli, Bacillales, Paenibacillaceae, Paenibacillus
A0A0Q7T2J5	451	D	Paenibacillus sp. Root52 (Strain: Root52)	1736552	UP000051734	5787	Bacteria, Firmicutes, Bacilli, Bacillales, Paenibacillaceae, Paenibacillus
A0A0Q9LAH8	437	D	Paenibacillus sp. Soil522 (Strain: Soil522)	1736388	UP000051180	5579	Bacteria, Firmicutes, Bacilli, Bacillales, Paenibacillaceae, Paenibacillus
A0A0U5MCD4	419	D	Magnetospirillum sp. XM-1	1663591	UP000063191	4901	Bacteria, Proteobacteria, Alphaproteobacteria, Rhodospirillales, Rhodospirillaceae, Magnetospirillum
A0A172TEA7	434	D	Paenibacillus swuensis (Strain: DY6)	1178515	UP000076927	4095	Bacteria, Firmicutes, Bacilli, Bacillales, Paenibacillaceae, Paenibacillus
A0A172ZGA5	435	D	Paenibacillus bovis (Strain: BD3526)	1616788	UP000078148	4590	Bacteria, Firmicutes, Bacilli, Bacillales, Paenibacillaceae, Paenibacillus
A0A1A5YQT0	435	D	Paenibacillus oryzae (Strain: 1DrF-4)	1844972	UP000092024	5020	Bacteria, Firmicutes, Bacilli, Bacillales, Paenibacillaceae, Paenibacillus
A0A1B8UZA3	436	D	Paenibacillus sp. KS1 (Strain: KS1)	1849249	UP000092663	5401	Bacteria, Firmicutes, Bacilli, Bacillales, Paenibacillaceae, Paenibacillus
A0A1B8VTF3	441	D	Bacillus sp. FJAT-27264 (Strain: FJAT-27264)	1850362	UP000092657	5758	Bacteria, Firmicutes, Bacilli, Bacillales, Bacillaceae, Bacillus
A0A1B8WF07	437	D	Bacillus sp. FJAT-26390 (Strain: FJAT-26390)	1743142	UP000092623	6340	Bacteria, Firmicutes, Bacilli, Bacillales, Bacillaceae, Bacillus
A0A1C0ZSM4	436	D	Paenibacillus pectinilyticus (Strain: KCTC13222)	512399	UP000093309	6496	Bacteria, Firmicutes, Bacilli, Bacillales, Paenibacillaceae, Paenibacillus
A0A1C3NZT2	442	D	Candidatus Frankia californiensis	1839754	UP000199013	4681	Bacteria, Actinobacteria, Frankiales, Frankiaceae, Frankia
A0A1G5FJY5	451	D	Paenibacillus polysaccharolyticus (Strain: BL9)	582692	UP000198538	5641	Bacteria, Firmicutes, Bacilli, Bacillales, Paenibacillaceae, Paenibacillus
A0A1G7JDQ5	436	D	Fontibacillus panacisegetis (Strain: DSM 28129)	670482	UP000198972	4786	Bacteria, Firmicutes, Bacilli, Bacillales, Paenibacillaceae, Fontibacillus
A0A1G7W4U4	421	D	Lechevalieria fradiae (Strain: CGMCC 4.3506)	200378	UP000199623	8015	Bacteria, Actinobacteria, Pseudonocardiales, Pseudonocardiaceae, Lechevalieria
A0A1H1ZAD8	468	D	Paenibacillaceae bacterium GAS479 (Strain: GAS479)	1882832	UP000198637	4781	Bacteria, Firmicutes, Bacilli, Bacillales, Paenibacillaceae
A0A1H2KYA8	437	D	Jiangella alkaliphila (Strain: DSM 45079)	419479	UP000182977	6919	Bacteria, Actinobacteria, Jiangellales, Jiangellaceae, Jiangella
A0A1H8Q121	447	D	Paenibacillus sp. OV219 (Strain: OV219)	1884377	UP000199330	5642	Bacteria, Firmicutes, Bacilli, Bacillales, Paenibacillaceae, Paenibacillus
A0A1I0KSU7	437	D	Paenibacillus sp. NFR01 (Strain: NFR01)	1566279	UP000198735	4792	Bacteria, Firmicutes, Bacilli, Bacillales, Paenibacillaceae, Paenibacillus
A0A1I1C0H5	437	D	Cohnella sp. OV330 (Strain: OV330)	1855288	UP000198686	6192	Bacteria, Firmicutes, Bacilli, Bacillales, Paenibacillaceae, Cohnella
A0A1I4QDI3	436	D	Paenibacillus sp. 1_12 (Strain: 1_12)	1566278	UP000198699	6757	Bacteria, Firmicutes, Bacilli, Bacillales, Paenibacillaceae, Paenibacillus
A0A1I4U587	428	D	Pseudonocardia ammonioxydans (Strain: CGMCC 4.1877)	260086	UP000199614	6995	Bacteria, Actinobacteria, Pseudonocardiales, Pseudonocardiaceae, Pseudonocardia
A0A1I6VYV6	440	D	Paenibacillus sp. BC26 (Strain: BC26)	1881032	UP000199637	6316	Bacteria, Firmicutes, Bacilli, Bacillales, Paenibacillaceae, Paenibacillus
A0A1K1R3D7	436	D	Paenibacillus sp. UNCCL117 (Strain: UNCCL117)	1502764	UP000182480	5982	Bacteria, Firmicutes, Bacilli, Bacillales, Paenibacillaceae, Paenibacillus
A0A1M7RIW4	416	D	Cryptosporangium aurantiacum (Strain: DSM 46144)	134849	UP000184440	8789	Bacteria, Actinobacteria, Frankiales, Cryptosporangiaceae, Cryptosporangium
A0A1R0ZJ10	437	D	Paenibacillus sp. FSL A5-0031 (Strain: FSL A5-0031)	1920420	UP000187447	6676	Bacteria, Firmicutes, Bacilli, Bacillales, Paenibacillaceae, Paenibacillus
A0A1R1BVZ5	439	D	Paenibacillus sp. FSL H7-0331 (Strain: FSL H7-0331)	1920421	UP000187480	8121	Bacteria, Firmicutes, Bacilli, Bacillales, Paenibacillaceae, Paenibacillus
A0A1R1CE40	437	D	Paenibacillus sp. FSL H8-0548 (Strain: FSL H8-0548)	1920422	UP000187405	5977	Bacteria, Firmicutes, Bacilli, Bacillales, Paenibacillaceae, Paenibacillus
A0A1R1EKK3	435	D	Paenibacillus rhizosphaerae (Strain: FSL R5-0378)	297318	UP000187172	6961	Bacteria, Firmicutes, Bacilli, Bacillales, Paenibacillaceae, Paenibacillus
A0A1T2XMI5	440	D	Paenibacillus selenitireducens (Strain: ES3-24)	1324314	UP000190188	6187	Bacteria, Firmicutes, Bacilli, Bacillales, Paenibacillaceae, Paenibacillus
A0A1V4DUU1	478	D	Streptomyces sp. GKU 895 (Strain: GKU 895)	1662404	UP000190311	6091	Bacteria, Actinobacteria, Streptomycetales, Streptomycetaceae, Streptomyces
A0A1V4G6C7	451	D	Paenibacillus sp. VT-16-81 (Strain: VT-16-81)	1962644	UP000190730	6966	Bacteria, Firmicutes, Bacilli, Bacillales, Paenibacillaceae, Paenibacillus
A0A1V4H7J9	437	D	Paenibacillus ferrarius (Strain: CY1)	1469647	UP000190626	7849	Bacteria, Firmicutes, Bacilli, Bacillales, Paenibacillaceae, Paenibacillus
A0A1V4SKE1	429	D	Clostridium hungatei (Strain: DSM 14427)	48256	UP000191554	4233	Bacteria, Firmicutes, Clostridia, Clostridiales, Ruminococcaceae, Ruminiclostridium
A0A1X7LP72	436	D	Paenibacillus aquistagni (Strain: 11)	1852522	UP000193834	4778	Bacteria, Firmicutes, Bacilli, Bacillales, Paenibacillaceae, Paenibacillus
A0A1X9LMZ0	421	D	Cnuibacter physcomitrellae (Strain: XA(T))	1619308	UP000192775	4009	Bacteria, Actinobacteria, Micrococcales, Microbacteriaceae, Cnuibacter
A0A1Y3SL06	439	D	Flavonifractor sp. An82 (Strain: An82)	1965660	UP000196422	3438	Bacteria, Firmicutes, Clostridia, Clostridiales, Flavonifractor
A0A1Y3XBU5	433	D	Flavonifractor sp. An52 (Strain: An52)	1965642	UP000195424	2620	Bacteria, Firmicutes, Clostridia, Clostridiales, Flavonifractor
A0A1Y5K8G9	439	D	Paenibacillus sp. MY03 (Strain: MY03)	302980	UP000195591	7078	Bacteria, Firmicutes, Bacilli, Bacillales, Paenibacillaceae, Paenibacillus
A0A1Z4SHV5	453	D	Nostoc sp. NIES-4103 (Strain: NIES-4103)	2005458	UP000218514	6898	Bacteria, Cyanobacteria, Nostocales, Nostocaceae, Nostoc
A0A209DFE1	432	D	Saccharibacillus sp. O16 (Strain: O16)	1978120	UP000195828	4803	Bacteria, Firmicutes, Bacilli, Bacillales, Paenibacillaceae, Saccharibacillus
A0A229UJN6	443	D	Paenibacillus rigui (Strain: JCM 16352)	554312	UP000215509	6159	Bacteria, Firmicutes, Bacilli, Bacillales, Paenibacillaceae, Paenibacillus
A0A229USD2	436	D	Paenibacillus rigui (Strain: JCM 16352)	554312	UP000215509	6159	Bacteria, Firmicutes, Bacilli, Bacillales, Paenibacillaceae, Paenibacillus
A0A231RNX8	440	D	Cohnella sp. CIP 111063 (Strain: CIP 111063)	1955714	UP000215193	6817	Bacteria, Firmicutes, Bacilli, Bacillales, Paenibacillaceae, Cohnella
A0A261EWI6	464	D	Pseudoscardovia radai (Strain: DSM 24742)	987066	UP000216725	1776	Bacteria, Actinobacteria, Bifidobacteriales, Bifidobacteriaceae, Pseudoscardovia
A0A261FGQ3	417	D	Bifidobacterium tissieri (Strain: DSM 100201)	1630162	UP000216444	2256	Bacteria, Actinobacteria, Bifidobacteriales, Bifidobacteriaceae, Bifidobacterium
A0A268SG45	451	D	Paenibacillus sp. 7516 (Strain: 7516)	2022549	UP000216732	5798	Bacteria, Firmicutes, Bacilli, Bacillales, Paenibacillaceae, Paenibacillus
A0A2B8ANM3	430	D	Streptomyces sp. Ru87 (Strain: Ru87)	2044307	UP000222409	6048	Bacteria, Actinobacteria, Streptomycetales, Streptomycetaceae, Streptomyces
A0A2E9SGM4	420	D	Cupriavidus sp.	1873897	UP000231193	6558	Bacteria, Proteobacteria, Betaproteobacteria, Burkholderiales, Burkholderiaceae, Cupriavidus
A0A2N6UXE2	417	D	Actinotignum urinale (Strain: UMB0759)	190146	UP000235308	1431	Bacteria, Actinobacteria, Actinomycetales, Actinomycetaceae, Actinotignum
A0A2S0U6R7	436	D	Paenibacillus sp. CAA11 (Strain: CAA11)	1532905	UP000244407	4316	Bacteria, Firmicutes, Bacilli, Bacillales, Paenibacillaceae, Paenibacillus
A0A2T0UEU4	489	D	Glycomyces artemisiae (Strain: CGMCC 4.7067)	1076443	UP000238176	5323	Bacteria, Actinobacteria, Glycomycetales, Glycomycetaceae, Glycomyces
A0A2T1GLK5	464	D	Chamaesiphon polymorphus CCALA 037 (Strain: CCALA 037)	2107692	UP000238937	5489	Bacteria, Cyanobacteria, Synechococcales, Chamaesiphonaceae, Chamaesiphon
A3DJ32	445	D	Clostridium thermocellum (strain ATCC 27405 / DSM 1237 / NBRC 103400 / NCIMB 10682 / NRRL B-4536 / VPI 7372) (Ruminiclostridium thermocellum) (Strain: ATCC 27405 / DSM 1237 / NBRC 103400 / NCIMB 10682 / NRRL B-4536 / VPI 7372)	203119	UP000002145	3105	Bacteria, Firmicutes, Clostridia, Clostridiales, Ruminococcaceae, Ruminiclostridium
B7KM72	458	D	Cyanothece sp. (strain PCC 7424) (Synechococcus sp. (strain ATCC 29155)) (Strain: PCC 7424)	65393	UP000002384	5656	Bacteria, Cyanobacteria, Oscillatoriophycideae, Oscillatoriales, Cyanothecaceae, Cyanothece
C0ZGJ8	434	D	Brevibacillus brevis (strain 47 / JCM 6285 / NBRC 100599) (Strain: 47 / JCM 6285 / NBRC 100599)	358681	UP000001877	5887	Bacteria, Firmicutes, Bacilli, Bacillales, Paenibacillaceae, Brevibacillus
C4GDC0	422	D	Shuttleworthia satelles DSM 14600 (Strain: DSM 14600)	626523	UP000003494	2247	Bacteria, Firmicutes, Clostridia, Clostridiales, Lachnospiraceae, Shuttleworthia
C6D0H0	450	D	Paenibacillus sp. (strain JDR-2) (Strain: JDR-2)	324057	UP000002510	6210	Bacteria, Firmicutes, Bacilli, Bacillales, Paenibacillaceae, Paenibacillus
C8W3F4	433	D	Desulfotomaculum acetoxidans (strain ATCC 49208 / DSM 771 / VKM B-1644) (Desulfofarcimen acetoxidans) (Strain: ATCC 49208 / DSM 771 / VKM B-1644)	485916	UP000002217	4016	Bacteria, Firmicutes, Clostridia, Clostridiales, Peptococcaceae, Desulfofarcimen
D3EFY7	443	D	Geobacillus sp. (strain Y412MC10) (Strain: Y412MC10)	481743	UP000002381	6237	Bacteria, Firmicutes, Bacilli, Bacillales, Paenibacillaceae, Paenibacillus
D9SVM1	429	D	Clostridium cellulovorans (strain ATCC 35296 / DSM 3052 / OCM 3 / 743B) (Strain: ATCC 35296 / DSM 3052 / OCM 3 / 743B)	573061	UP000002730	4211	Bacteria, Firmicutes, Clostridia, Clostridiales, Clostridiaceae, Clostridium
E0IA61	442	D	Paenibacillus curdlanolyticus YK9 (Strain: YK9)	717606	UP000005387	4803	Bacteria, Firmicutes, Bacilli, Bacillales, Paenibacillaceae, Paenibacillus
E3EDG2	441	D	Paenibacillus polymyxa (strain SC2) (Bacillus polymyxa) (Strain: SC2)	886882	UP000006868	5377	Bacteria, Firmicutes, Bacilli, Bacillales, Paenibacillaceae, Paenibacillus
E3J6E8	424	D	Frankia inefficax (strain DSM 45817 / CECT 9037 / EuI1c) (Strain: DSM 45817 / CECT 9037 / EuI1c)	298654	UP000002484	7079	Bacteria, Actinobacteria, Frankiales, Frankiaceae, Frankia
F5LMB5	443	D	Paenibacillus sp. HGF7 (Strain: HGF7)	944559	UP000003445	5992	Bacteria, Firmicutes, Bacilli, Bacillales, Paenibacillaceae, Paenibacillus
F8B4D6	441	D	Frankia symbiont subsp. Datisca glomerata (Strain: 4085684)	656024	UP000001549	4063	Bacteria, Actinobacteria, Frankiales, Frankiaceae, Frankia
G2FP11	428	D	Desulfosporosinus sp. OT (Strain: OT)	913865	UP000004928	6205	Bacteria, Firmicutes, Clostridia, Clostridiales, Peptococcaceae, Desulfosporosinus
G4HJ68	435	D	Paenibacillus lactis 154 (Strain: 154)	743719	UP000003891	6136	Bacteria, Firmicutes, Bacilli, Bacillales, Paenibacillaceae, Paenibacillus
G8LV83	440	D	Clostridium clariflavum (strain DSM 19732 / NBRC 101661 / EBR45) (Strain: DSM 19732 / NBRC 101661 / EBR45)	720554	UP000005435	3774	Bacteria, Firmicutes, Clostridia, Clostridiales, Ruminococcaceae, Ruminiclostridium
H3SJQ8	443	D	Paenibacillus dendritiformis C454 (Strain: C454)	1131935	UP000003900	5660	Bacteria, Firmicutes, Bacilli, Bacillales, Paenibacillaceae, Paenibacillus
H5Y4V1	427	D	Desulfosporosinus youngiae DSM 17734 (Strain: DSM 17734)	768710	UP000005104	5108	Bacteria, Firmicutes, Clostridia, Clostridiales, Peptococcaceae, Desulfosporosinus
H6NNK9	455	D	Paenibacillus mucilaginosus 3016 (Strain: 3016)	1116391	UP000007523	7018	Bacteria, Firmicutes, Bacilli, Bacillales, Paenibacillaceae, Paenibacillus
J2HFB9	435	D	Brevibacillus sp. CF112 (Strain: CF112)	1144311	UP000007279	5245	Bacteria, Firmicutes, Bacilli, Bacillales, Paenibacillaceae, Brevibacillus
J7IR92	427	D	Desulfosporosinus meridiei (strain ATCC BAA-275 / DSM 13257 / NCIMB 13706 / S10) (Strain: ATCC BAA-275 / DSM 13257 / NCIMB 13706 / S10)	768704	UP000005262	4340	Bacteria, Firmicutes, Clostridia, Clostridiales, Peptococcaceae, Desulfosporosinus
K4ZT88	436	D	Paenibacillus alvei DSM 29 (Strain: DSM 29)	1206781	UP000006321	6508	Bacteria, Firmicutes, Bacilli, Bacillales, Paenibacillaceae, Paenibacillus
M3E8W3	430	D	Streptomyces gancidicus BKS 13-15 (Strain: BKS 13-15)	1284664	UP000011732	6555	Bacteria, Actinobacteria, Streptomycetales, Streptomycetaceae, Streptomyces
M8DE81	441	D	Brevibacillus borstelensis AK1 (Strain: AK1)	1300222	UP000012081	4951	Bacteria, Firmicutes, Bacilli, Bacillales, Paenibacillaceae, Brevibacillus
N1V4Z1	438	D	Arthrobacter crystallopoietes BAB-32 (Strain: BAB-32)	1246476	UP000010729	4118	Bacteria, Actinobacteria, Micrococcales, Micrococcaceae, Arthrobacter
Q0RND8	420	D	Frankia alni (strain ACN14a) (Strain: ACN14a)	326424	UP000000657	6710	Bacteria, Actinobacteria, Frankiales, Frankiaceae, Frankia
Q3AA94	416	D	Carboxydothermus hydrogenoformans (strain ATCC BAA-161 / DSM 6008 / Z-2901) (Strain: ATCC BAA-161 / DSM 6008 / Z-2901)	246194	UP000002706	2615	Bacteria, Firmicutes, Clostridia, Thermoanaerobacterales, Thermoanaerobacteraceae, Carboxydothermus
S4XR47	487	D	Sorangium cellulosum So0157-2 (Strain: So0157-2)	1254432	UP000014803	10372	Bacteria, Proteobacteria, Deltaproteobacteria, Myxococcales, Sorangiineae, Polyangiaceae, Sorangium
T0MWU2	429	D	Clostridium sp. BL8 (Strain: BL8)	1354301	UP000015873	4752	Bacteria, Firmicutes, Clostridia, Clostridiales, Clostridiaceae, Clostridium
U2NM26	429	D	Clostridium intestinale URNW (Strain: URNW)	1294142	UP000016721	4340	Bacteria, Firmicutes, Clostridia, Clostridiales, Clostridiaceae, Clostridium
V6MK75	441	D	Brevibacillus panacihumi W25 (Strain: W25)	1408254	UP000017973	5188	Bacteria, Firmicutes, Bacilli, Bacillales, Paenibacillaceae, Brevibacillus
W4ANG5	451	D	Paenibacillus sp. FSL R5-192 (Strain: FSL R5-192)	1226754	UP000019041	6162	Bacteria, Firmicutes, Bacilli, Bacillales, Paenibacillaceae, Paenibacillus
W4DUP4	437	D	Paenibacillus sp. FSL R7-277 (Strain: FSL R7-277)	1227352	UP000019051	6428	Bacteria, Firmicutes, Bacilli, Bacillales, Paenibacillaceae, Paenibacillus
W7Z269	441	D	Paenibacillus pini JCM 16418 (Strain: JCM 16418)	1236976	UP000019364	4874	Bacteria, Firmicutes, Bacilli, Bacillales, Paenibacillaceae, Paenibacillus
X4ZTB8	422	D	Paenibacillus sabinae T27 (Strain: T27)	1268072	UP000019772	4776	Bacteria, Firmicutes, Bacilli, Bacillales, Paenibacillaceae, Paenibacillus
A0A0J1GA19	321	DA	Massilia sp. WF1 (Strain: WF1)	1406431	UP000036336	4927	Bacteria, Proteobacteria, Betaproteobacteria, Burkholderiales, Oxalobacteraceae, Massilia
A0A1I1NTD3	314	DA	Massilia yuzhufengensis (Strain: CGMCC 1.12041)	1164594	UP000198639	4883	Bacteria, Proteobacteria, Betaproteobacteria, Burkholderiales, Oxalobacteraceae, Massilia
A0A0J5QDN0	208	DB	Puniceibacterium sp. IMCC21224 (Strain: IMCC21224)	1618204	UP000036046	5212	Bacteria, Proteobacteria, Alphaproteobacteria, Rhodobacterales, Rhodobacteraceae, Puniceibacterium
A0A0K0GCX0	70	DC	Bacilli bacterium VT-13-104 (Strain: VT-13-104)	1637974	UP000034981	3231	Bacteria, Firmicutes, Bacilli
A0A1F6PX68	72	DC	Candidatus Melainabacteria bacterium GWF2_37_15	1801606	UP000178584	2319	Bacteria, Candidatus Melainabacteria, unclassified Candidatus Melainabacteria
A0A1F6RH23	88	DC	Candidatus Melainabacteria bacterium RIFOXYA2_FULL_32_9	1801611	UP000198209	2045	Bacteria, Candidatus Melainabacteria, unclassified Candidatus Melainabacteria
A0A0N0YNI7	125	DD	Streptomyces sp. NRRL F-6602 (Strain: NRRL F-6602)	1609099	UP000037856	11840	Bacteria, Actinobacteria, Streptomycetales, Streptomycetaceae, Streptomyces
N0E1K4	151	DD	Tetrasphaera elongata Lp2 (Strain: Lp2)	1193181	UP000013167	3089	Bacteria, Actinobacteria, Micrococcales, Intrasporangiaceae, Tetrasphaera
A0A1F1ZST0	778	DF	Corynebacterium sp. HMSC28B08 (Strain: HMSC28B08)	1581066	UP000177449	1990	Bacteria, Actinobacteria, Corynebacteriales, Corynebacteriaceae, Corynebacterium
A0A1S1QNN9	744	DF	Frankia sp. EUN1h (Strain: EUN1h)	1834515	UP000179465	7402	Bacteria, Actinobacteria, Frankiales, Frankiaceae, Frankia
B1VDV6	768	DF	Corynebacterium urealyticum (strain ATCC 43042 / DSM 7109) (Strain: ATCC 43042 / DSM 7109)	504474	UP000001727	2011	Bacteria, Actinobacteria, Corynebacteriales, Corynebacteriaceae, Corynebacterium
A0A1I3B7E4	328	DH	Pseudobutyrivibrio sp. OR37 (Strain: OR37)	1798186	UP000198895	3127	Bacteria, Firmicutes, Clostridia, Clostridiales, Lachnospiraceae, Pseudobutyrivibrio
A0A1M7N1M7	320	DH	Mucilaginibacter sp. OK098 (Strain: OK098)	1855297	UP000184158	6070	Bacteria, Bacteroidetes, Sphingobacteriia, Sphingobacteriales, Sphingobacteriaceae, Mucilaginibacter
A0A1N6UP06	316	DH	Mucilaginibacter lappiensis (Strain: ATCC BAA-1855)	354630	UP000186307	5808	Bacteria, Bacteroidetes, Sphingobacteriia, Sphingobacteriales, Sphingobacteriaceae, Mucilaginibacter
A0A1S2MWM6	314	DH	Microbacterium sp. LCT-H2 (Strain: LCT-H2)	1914306	UP000179624	3149	Bacteria, Actinobacteria, Micrococcales, Microbacteriaceae, Microbacterium
A0A1E5GU90	311	DI	Enterococcus quebecensis (Strain: LMG 26306)	903983	UP000094764	2789	Bacteria, Firmicutes, Bacilli, Lactobacillales, Enterococcaceae, Enterococcus
A0A242CYE5	309	DI	Enterococcus sp. 3H8_DIV0648 (Strain: 3H8_DIV0648)	1834178	UP000194623	4572	Bacteria, Firmicutes, Bacilli, Lactobacillales, Enterococcaceae, Enterococcus
D3FW50	320	DI	Bacillus pseudofirmus (strain OF4) (Strain: OF4)	398511	UP000001544	4310	Bacteria, Firmicutes, Bacilli, Bacillales, Bacillaceae, Bacillus
H1BKE3	310	DI	Eubacterium sp. 3_1_31 (Strain: 3_1_31)	457402	UP000004469	2809	Bacteria, Firmicutes, Clostridia, Clostridiales, Eubacteriaceae, Eubacterium
A0A0L0QL63	310	DJ	Virgibacillus pantothenticus (Strain: DSM 26)	1473	UP000036780	3923	Bacteria, Firmicutes, Bacilli, Bacillales, Bacillaceae, Virgibacillus
A0A268J0W3	310	DJ	Paenibacillus sp. 7884-2 (Strain: 7884-2)	2022552	UP000215893	4269	Bacteria, Firmicutes, Bacilli, Bacillales, Paenibacillaceae, Paenibacillus
A0A0M2RI57	325	DK	Micromonospora sp. HK10 (Strain: HK10)	1538294	UP000034330	5548	Bacteria, Actinobacteria, Micromonosporales, Micromonosporaceae, Micromonospora
W2F194	331	DK	Microbispora sp. ATCC PTA-5024 (Strain: ATCC PTA-5024)	316330	UP000018869	7799	Bacteria, Actinobacteria, Streptosporangiales, Streptosporangiaceae, Microbispora
A0A0M9DBJ0	305	DM	Lactobacillus kunkeei (Strain: LAko)	148814	UP000037778	1332	Bacteria, Firmicutes, Bacilli, Lactobacillales, Lactobacillaceae, Lactobacillus
A0A0N0SKC6	809	DO	Streptomyces sp. MMG1533 (Strain: MMG1533)	1415546	UP000037741	8476	Bacteria, Actinobacteria, Streptomycetales, Streptomycetaceae, Streptomyces
A0A0N0ZZ54	226	DP	Chryseobacterium indologenes (Strain: CI_885)	253	UP000037953	4334	Bacteria, Bacteroidetes, Flavobacteriia, Flavobacteriales, Flavobacteriaceae, Chryseobacterium
A0A0N1H4C6	905	DQ	Actinobacteria bacterium OV320 (Strain: OV320)	1592329	UP000037870	9056	Bacteria, Actinobacteria
A0A0P7AZ82	1137	DR	Croceitalea dokdonensis DOKDO 023 (Strain: DOKDO 023)	1300341	UP000050280	3682	Bacteria, Bacteroidetes, Flavobacteriia, Flavobacteriales, Flavobacteriaceae, Croceitalea
A0A0Q0UCU3	308	DS	Corynebacterium lowii (Strain: NML 130206)	1544413	UP000050488	2252	Bacteria, Actinobacteria, Corynebacteriales, Corynebacteriaceae, Corynebacterium
A0A0Q3RUD7	329	DT	Bacillus sp. FJAT-25509 (Strain: FJAT-25509)	1712029	UP000050831	4458	Bacteria, Firmicutes, Bacilli, Bacillales, Bacillaceae, Bacillus
A0A0Q6VE17	320	DU	Aeromicrobium sp. Root344 (Strain: Root344)	1736521	UP000051702	3738	Bacteria, Actinobacteria, Propionibacteriales, Nocardioidaceae, Aeromicrobium
A0A0Q7T904	306	DV	Paenibacillus sp. Root52 (Strain: Root52)	1736552	UP000051734	5787	Bacteria, Firmicutes, Bacilli, Bacillales, Paenibacillaceae, Paenibacillus
A0A0Q8LQ70	339	DW	Microbacterium sp. Root180 (Strain: Root180)	1736483	UP000050802	3036	Bacteria, Actinobacteria, Micrococcales, Microbacteriaceae, Microbacterium
A0A0S2W3M5	411	DX	Intestinimonas butyriciproducens (Strain: AF211)	1297617	UP000064844	3358	Bacteria, Firmicutes, Clostridia, Clostridiales, Intestinimonas
A0A1Y4WFP9	408	DX	Flavonifractor sp. An10 (Strain: An10)	1965537	UP000196537	3501	Bacteria, Firmicutes, Clostridia, Clostridiales, Flavonifractor
G9YS54	408	DX	Flavonifractor plautii ATCC 29863 (Strain: ATCC 29863)	411475	UP000004459	4278	Bacteria, Firmicutes, Clostridia, Clostridiales, Flavonifractor
A0A2P2F7T6	418	DY	Lawsonibacter asaccharolyticus (Strain: 3BBH22)	2108523	UP000245108	4274	Bacteria, Firmicutes, Clostridia, Clostridiales, Lawsonibacter
A0A011UIG1	347	E	Ruminococcus albus SY3 (Strain: SY3)	1341156	UP000021369	3322	Bacteria, Firmicutes, Clostridia, Clostridiales, Ruminococcaceae, Ruminococcus
A0A017HJV6	332	E	Rubellimicrobium mesophilum DSM 19309 (Strain: DSM 19309)	442562	UP000019666	4946	Bacteria, Proteobacteria, Alphaproteobacteria, Rhodobacterales, Rhodobacteraceae, Rubellimicrobium
A0A023X722	322	E	Rubrobacter radiotolerans (Strain: RSPS-4)	42256	UP000025229	3148	Bacteria, Actinobacteria, Rubrobacteria, Rubrobacterales, Rubrobacteraceae, Rubrobacter
A0A023X7Q3	298	E	Rubrobacter radiotolerans (Strain: RSPS-4)	42256	UP000025229	3148	Bacteria, Actinobacteria, Rubrobacteria, Rubrobacterales, Rubrobacteraceae, Rubrobacter
A0A060JN27	330	E	Rhodoluna lacicola (Strain: MWH-Ta8)	529884	UP000067708	1364	Bacteria, Actinobacteria, Micrococcales, Microbacteriaceae, Luna cluster, Luna-1 subcluster, Rhodoluna
A0A063BCA8	349	E	Burkholderia sp. lig30 (Strain: LIG30)	1192124	UP000027020	4988	Bacteria, Proteobacteria, Betaproteobacteria, Burkholderiales, Burkholderiaceae, Burkholderia
A0A066ZCC7	357	E	Kitasatospora cheerisanensis KCTC 2395 (Strain: KCTC 2395)	1348663	UP000027178	7804	Bacteria, Actinobacteria, Streptomycetales, Streptomycetaceae, Kitasatospora
A0A069IG63	337	E	Cupriavidus sp. SK-3 (Strain: SK-3)	1470558	UP000023560	6378	Bacteria, Proteobacteria, Betaproteobacteria, Burkholderiales, Burkholderiaceae, Cupriavidus
A0A069IG86	344	E	Cupriavidus sp. SK-3 (Strain: SK-3)	1470558	UP000023560	6378	Bacteria, Proteobacteria, Betaproteobacteria, Burkholderiales, Burkholderiaceae, Cupriavidus
A0A075JT16	330	E	Virgibacillus sp. SK37 (Strain: SK37)	403957	UP000027985	3815	Bacteria, Firmicutes, Bacilli, Bacillales, Bacillaceae, Virgibacillus
A0A077HL28	311	E	Corynebacterium ureicelerivorans (Strain: IMMIB RIV-2301)	401472	UP000028939	1837	Bacteria, Actinobacteria, Corynebacteriales, Corynebacteriaceae, Corynebacterium
A0A081BL97	329	E	Candidatus Moduliflexus flocculans	1499966	UP000030700	5960	Bacteria
A0A081C0T7	330	E	Candidatus Vecturithrix granuli	1499967	UP000030661	7048	Bacteria, Candidatus Vecturithrix
A0A085WFM1	330	E	Hyalangium minutum (Strain: DSM 14724)	394096	UP000028725	8967	Bacteria, Proteobacteria, Deltaproteobacteria, Myxococcales, Cystobacterineae, Archangiaceae, Hyalangium
A0A087CML5	373	E	Bifidobacterium reuteri DSM 23975 (Strain: DSM 23975)	1437610	UP000028984	2149	Bacteria, Actinobacteria, Bifidobacteriales, Bifidobacteriaceae, Bifidobacterium
A0A087D8W6	364	E	Bifidobacterium saguini DSM 23967 (Strain: DSM 23967)	1437607	UP000029066	2321	Bacteria, Actinobacteria, Bifidobacteriales, Bifidobacteriaceae, Bifidobacterium
A0A087N3N1	329	E	Lysinibacillus sp. BF-4 (Strain: BF-4)	1473546	UP000029097	2407	Bacteria, Firmicutes, Bacilli, Bacillales, Bacillaceae, Lysinibacillus
A0A088QFD8	343	E	Corynebacterium sp. ATCC 6931 (Strain: 6931)	1487956	UP000029247	2105	Bacteria, Actinobacteria, Corynebacteriales, Corynebacteriaceae, Corynebacterium
A0A088QK77	343	E	Corynebacterium sp. ATCC 6931 (Strain: 6931)	1487956	UP000029247	2105	Bacteria, Actinobacteria, Corynebacteriales, Corynebacteriaceae, Corynebacterium
A0A095XQ00	386	E	Tissierellia bacterium S5-A11 (Strain: S5-A11)	1230730	UP000029576	2755	Bacteria, Firmicutes, Tissierellia
A0A0A0DP41	299	E	Aquabacterium sp. NJ1 (Strain: NJ1)	1538295	UP000029993	3620	Bacteria, Proteobacteria, Betaproteobacteria, Burkholderiales, Aquabacterium
A0A0A1DJJ0	318	E	Nocardioides simplex (Arthrobacter simplex) (Strain: VKM Ac-2033D)	2045	UP000030300	5426	Bacteria, Actinobacteria, Propionibacteriales, Nocardioidaceae, Pimelobacter
A0A0A1VLU8	336	E	Acidovorax sp. MR-S7 (Strain: MR-S7)	1268622	UP000030646	4762	Bacteria, Proteobacteria, Betaproteobacteria, Burkholderiales, Comamonadaceae, Acidovorax
A0A0B5FI20	327	E	Geoalkalibacter subterraneus (Strain: Red1)	483547	UP000035036	2987	Bacteria, Proteobacteria, Deltaproteobacteria, Desulfuromonadales, Geobacteraceae, Geoalkalibacter
A0A0B5RR26	285	E	Myroides profundi (Strain: D25)	480520	UP000031842	3534	Bacteria, Bacteroidetes, Flavobacteriia, Flavobacteriales, Flavobacteriaceae, Myroides
A0A0B7MMP8	367	E	Syntrophaceticus schinkii (Strain: Sp3)	499207	UP000046155	3167	Bacteria, Firmicutes, Clostridia, Thermoanaerobacterales, Thermoanaerobacterales Family III. Incertae Sedis, Syntrophaceticus
A0A0B8NWH7	338	E	Vibrio ishigakensis (Strain: JCM 19231)	1481914	UP000031671	5867	Bacteria, Proteobacteria, Gammaproteobacteria, Vibrionales, Vibrionaceae, Vibrio
A0A0B8QD63	333	E	Vibrio sp. JCM 19236 (Strain: JCM19236)	1481926	UP000031680	6630	Bacteria, Proteobacteria, Gammaproteobacteria, Vibrionales, Vibrionaceae, Vibrio
A0A0C2C8H9	358	E	Burkholderia sp. MR1 (Strain: MR1)	870478	UP000031560	5551	Bacteria, Proteobacteria, Betaproteobacteria, Burkholderiales, Burkholderiaceae, Burkholderia
A0A0C2W278	316	E	Sulfurovum sp. FS08-3	1539065	UP000031960	2230	Bacteria, Proteobacteria, Epsilonproteobacteria, Sulfurovum
A0A0D0RDJ0	370	E	Lachnospiraceae bacterium TWA4 (Strain: TWA4)	1392836	UP000032079	2918	Bacteria, Firmicutes, Clostridia, Clostridiales, Lachnospiraceae
A0A0D0Y455	346	E	Lactobacillus wasatchensis (Strain: WDC04)	1335616	UP000032279	1826	Bacteria, Firmicutes, Bacilli, Lactobacillales, Lactobacillaceae, Lactobacillus
A0A0D4CKJ6	348	E	Lactobacillus mucosae LM1 (Strain: LM1)	1130798	UP000003645	1970	Bacteria, Firmicutes, Bacilli, Lactobacillales, Lactobacillaceae, Lactobacillus
A0A0F2JJX0	325	E	Desulfosporosinus sp. I2 (Strain: I2)	1617025	UP000033442	5500	Bacteria, Firmicutes, Clostridia, Clostridiales, Peptococcaceae, Desulfosporosinus
A0A0G3EQI4	350	E	Pandoraea thiooxydans (Strain: DSM 25325)	445709	UP000036700	3963	Bacteria, Proteobacteria, Betaproteobacteria, Burkholderiales, Burkholderiaceae, Pandoraea
A0A0G3GXN2	337	E	Corynebacterium mustelae (Strain: DSM 45274)	571915	UP000035199	3046	Bacteria, Actinobacteria, Corynebacteriales, Corynebacteriaceae, Corynebacterium
A0A0G3HCG4	328	E	Corynebacterium uterequi (Strain: DSM 45634)	1072256	UP000035548	2149	Bacteria, Actinobacteria, Corynebacteriales, Corynebacteriaceae, Corynebacterium
A0A0H4VWZ6	360	E	Bordetella hinzii (Strain: F582)	103855	UP000036382	4557	Bacteria, Proteobacteria, Betaproteobacteria, Burkholderiales, Alcaligenaceae, Bordetella
A0A0J1GMX9	338	E	Photobacterium aphoticum (Strain: DSM 25995)	754436	UP000036426	4349	Bacteria, Proteobacteria, Gammaproteobacteria, Vibrionales, Vibrionaceae, Photobacterium
A0A0J7BJW9	323	E	Nitrospina sp. SCGC_AAA799_A02	1628278	UP000035948	1139	Bacteria, Nitrospinae/Tectomicrobia group, Nitrospinae, Nitrospinia, Nitrospinales, Nitrospinaceae, Nitrospina
A0A0K1J3N0	352	E	Azoarcus sp. CIB (Strain: CIB)	198107	UP000066621	4693	Bacteria, Proteobacteria, Betaproteobacteria, Rhodocyclales, Zoogloeaceae, Azoarcus
A0A0K1RAE2	305	E	Corynebacterium riegelii (Strain: PUDD_83A45)	156976	UP000060016	2204	Bacteria, Actinobacteria, Corynebacteriales, Corynebacteriaceae, Corynebacterium
A0A0K2H478	338	E	Corynebacterium lactis RW2-5 (Strain: RW2-5)	1408189	UP000058446	2361	Bacteria, Actinobacteria, Corynebacteriales, Corynebacteriaceae, Corynebacterium
A0A0K9K1J4	354	E	Candidatus Burkholderia humilis (Strain: UZHbot5)	1090471	UP000052994	2894	Bacteria, Proteobacteria, Betaproteobacteria, Burkholderiales, Burkholderiaceae, Burkholderia
A0A0L0MBM7	363	E	Candidatus Burkholderia verschuerenii (Strain: UZHbot4)	242163	UP000036959	4492	Bacteria, Proteobacteria, Betaproteobacteria, Burkholderiales, Burkholderiaceae, Burkholderia
A0A0M0GCV5	333	E	Sporosarcina globispora (Bacillus globisporus) (Strain: DSM 4)	1459	UP000037109	5125	Bacteria, Firmicutes, Bacilli, Bacillales, Planococcaceae, Sporosarcina
A0A0M0GP87	332	E	Bacillus marisflavi (Strain: JCM 11544)	189381	UP000037405	4143	Bacteria, Firmicutes, Bacilli, Bacillales, Bacillaceae, Bacillus
A0A0M2X6G2	336	E	Corynebacterium xerosis (Strain: ATCC 373)	1725	UP000034960	1843	Bacteria, Actinobacteria, Corynebacteriales, Corynebacteriaceae, Corynebacterium
A0A0P0ADJ2	375	E	Celeribacter marinus (Strain: IMCC 12053)	1397108	UP000064920	3134	Bacteria, Proteobacteria, Alphaproteobacteria, Rhodobacterales, Rhodobacteraceae, Celeribacter
A0A0P4UJR2	286	E	Leptolyngbya sp. NIES-2104 (Strain: NIES-2104)	1552121	UP000052243	6684	Bacteria, Cyanobacteria, Synechococcales, Leptolyngbyaceae, Leptolyngbya
A0A0P6VYF4	331	E	Bacillus vietnamensis (Strain: UCD-SED5)	218284	UP000050398	4104	Bacteria, Firmicutes, Bacilli, Bacillales, Bacillaceae, Bacillus
A0A0P6X5C7	358	E	Ornatilinea apprima (Strain: P3M-1)	1134406	UP000050417	3344	Bacteria, Chloroflexi, Anaerolineae, Anaerolineales, Anaerolineaceae, Ornatilinea
A0A0P9DIV6	280	E	Kouleothrix aurantiaca (Strain: COM-B)	186479	UP000050509	7836	Bacteria, Chloroflexi, Kouleothrix
A0A0Q5JTH1	291	E	Microbacterium sp. Leaf151 (Strain: Leaf151)	1736276	UP000051582	3169	Bacteria, Actinobacteria, Micrococcales, Microbacteriaceae, Microbacterium
A0A0Q7E7X9	327	E	Brevundimonas sp. Root1279 (Strain: Root1279)	1736443	UP000050923	3236	Bacteria, Proteobacteria, Alphaproteobacteria, Caulobacterales, Caulobacteraceae, Brevundimonas
A0A0Q7RZ90	329	E	Brevundimonas sp. Root1423 (Strain: Root1423)	1736462	UP000051815	5246	Bacteria, Proteobacteria, Alphaproteobacteria, Caulobacterales, Caulobacteraceae, Brevundimonas
A0A0Q8E0R1	326	E	Nocardioides sp. Root614 (Strain: Root614)	1736571	UP000051699	4780	Bacteria, Actinobacteria, Propionibacteriales, Nocardioidaceae, Nocardioides
A0A0Q8E8A7	301	E	Nocardioides sp. Root614 (Strain: Root614)	1736571	UP000051699	4780	Bacteria, Actinobacteria, Propionibacteriales, Nocardioidaceae, Nocardioides
A0A0Q8Q0L8	313	E	Nocardioides sp. Root190 (Strain: Root190)	1736488	UP000050886	4603	Bacteria, Actinobacteria, Propionibacteriales, Nocardioidaceae, Nocardioides
A0A0Q8UV75	329	E	Nocardioides sp. Root79 (Strain: Root79)	1736600	UP000051414	4673	Bacteria, Actinobacteria, Propionibacteriales, Nocardioidaceae, Nocardioides
A0A0Q8UWK4	302	E	Nocardioides sp. Root79 (Strain: Root79)	1736600	UP000051414	4673	Bacteria, Actinobacteria, Propionibacteriales, Nocardioidaceae, Nocardioides
A0A0R1RIL8	282	E	Lactobacillus rossiae DSM 15814 (Strain: DSM 15814)	1114972	UP000051999	2635	Bacteria, Firmicutes, Bacilli, Lactobacillales, Lactobacillaceae, Lactobacillus
A0A0R2C7W6	280	E	Lactobacillus thailandensis DSM 22698 = JCM 13996 (Strain: DSM 22698)	1423810	UP000051789	1860	Bacteria, Firmicutes, Bacilli, Lactobacillales, Lactobacillaceae, Lactobacillus
A0A0R2HAV4	331	E	Kandleria vitulina DSM 20405 (Strain: DSM 20405)	1410657	UP000051841	2043	Bacteria, Firmicutes, Erysipelotrichia, Erysipelotrichales, Erysipelotrichaceae, Kandleria
A0A0R2ICG3	320	E	Pediococcus inopinatus (Strain: DSM 20285)	114090	UP000051698	2011	Bacteria, Firmicutes, Bacilli, Lactobacillales, Lactobacillaceae, Pediococcus
A0A0R2QF94	318	E	Acidimicrobiia bacterium BACL6 MAG-120924-bin43	1655583	UP000051017	1444	Bacteria, Actinobacteria, Acidimicrobiia, acIV cluster
A0A0S2DMC7	271	E	Lysobacter enzymogenes (Strain: C3)	69	UP000061569	5514	Bacteria, Proteobacteria, Gammaproteobacteria, Xanthomonadales, Xanthomonadaceae, Lysobacter
A0A0S2ELV0	333	E	Aureimonas sp. AU20 (Strain: AU20)	1349819	UP000060544	4772	Bacteria, Proteobacteria, Alphaproteobacteria, Rhizobiales, Aurantimonadaceae, Aureimonas
A0A0U1NR59	362	E	Bacillus sp. LF1 (Strain: LF1)	1499688	UP000199087	5269	Bacteria, Firmicutes, Bacilli, Bacillales, Bacillaceae, Bacillus
A0A0U5IJN6	338	E	Thiocapsa sp. KS1 (Strain: KS1)	610332	UP000198608	5291	Bacteria, Proteobacteria, Gammaproteobacteria, Chromatiales, Chromatiaceae, Thiocapsa
A0A0V8HLC5	330	E	Bacillus enclensis (Strain: SGD-1123)	1402860	UP000053625	4286	Bacteria, Firmicutes, Bacilli, Bacillales, Bacillaceae, Bacillus
A0A101FNX6	269	E	Clostridia bacterium 62_21	1635276	UP000067139	1509	Bacteria, Firmicutes, Clostridia
A0A105TSB7	345	E	Flavobacterium sp. TAB 87 (Strain: TAB87)	1729581	UP000059935	3323	Bacteria, Bacteroidetes, Flavobacteriia, Flavobacteriales, Flavobacteriaceae, Flavobacterium
A0A133QC80	280	E	Prevotella corporis (Strain: MJR7716)	28128	UP000070533	2956	Bacteria, Bacteroidetes, Bacteroidia, Bacteroidales, Prevotellaceae, Prevotella
A0A133ZIV0	368	E	Corynebacterium sp. DNF00584 (Strain: DNF00584)	1384076	UP000070591	2623	Bacteria, Actinobacteria, Corynebacteriales, Corynebacteriaceae, Corynebacterium
A0A133ZIW2	325	E	Corynebacterium sp. DNF00584 (Strain: DNF00584)	1384076	UP000070591	2623	Bacteria, Actinobacteria, Corynebacteriales, Corynebacteriaceae, Corynebacterium
A0A133ZXT1	324	E	Lachnoanaerobaculum saburreum (Strain: DNF00896)	467210	UP000070394	2860	Bacteria, Firmicutes, Clostridia, Clostridiales, Lachnospiraceae, Lachnoanaerobaculum
A0A133ZYQ5	329	E	Lachnoanaerobaculum saburreum (Strain: DNF00896)	467210	UP000070394	2860	Bacteria, Firmicutes, Clostridia, Clostridiales, Lachnospiraceae, Lachnoanaerobaculum
A0A136MF75	325	E	Omnitrophica bacterium OLB16	1617433	UP000070296	3553	Bacteria, Candidatus Omnitrophica
A0A139WZW7	276	E	Scytonema hofmannii PCC 7110 (Strain: PCC 7110)	128403	UP000076925	9705	Bacteria, Cyanobacteria, Nostocales, Scytonemataceae, Scytonema
A0A143X2J3	335	E	Clostridiales bacterium CHKCI006	1780379	UP000198633	3288	Bacteria, Firmicutes, Clostridia, Clostridiales
A0A143XSF5	401	E	Eubacteriaceae bacterium CHKCI004	1780380	UP000199324	3682	Bacteria, Firmicutes, Clostridia, Clostridiales, Eubacteriaceae
A0A144PHD8	364	E	Psychrobacter alimentarius (Strain: PAMC 27889)	261164	UP000076104	2673	Bacteria, Proteobacteria, Gammaproteobacteria, Pseudomonadales, Moraxellaceae, Psychrobacter
A0A150ALX9	390	E	Flammeovirga sp. SJP92 (Strain: SJP92)	1775430	UP000075267	6269	Bacteria, Bacteroidetes, Cytophagia, Cytophagales, Flammeovirgaceae, Flammeovirga
A0A158BQP2	357	E	Caballeronia calidae	1777139	UP000071859	8638	Bacteria, Proteobacteria, Betaproteobacteria, Burkholderiales, Burkholderiaceae, Caballeronia
A0A158EFA6	353	E	Caballeronia calidae	1777139	UP000071859	8638	Bacteria, Proteobacteria, Betaproteobacteria, Burkholderiales, Burkholderiaceae, Caballeronia
A0A158FMN3	268	E	Caballeronia choica	326476	UP000054770	8898	Bacteria, Proteobacteria, Betaproteobacteria, Burkholderiales, Burkholderiaceae, Caballeronia
A0A160FS46	339	E	Burkholderia sp. OLGA172 (Strain: OLGA172)	1804984	UP000076852	7096	Bacteria, Proteobacteria, Betaproteobacteria, Burkholderiales, Burkholderiaceae, Burkholderia
A0A165U1N2	369	E	Oleiphilus sp. HI0065 (Strain: HI0065)	1822241	UP000077382	4038	Bacteria, Proteobacteria, Gammaproteobacteria, Oceanospirillales, Oleiphilaceae, Oleiphilus
A0A166EZL5	330	E	Oleiphilus sp. HI0009 (Strain: HI0009)	1822219	UP000077127	4347	Bacteria, Proteobacteria, Gammaproteobacteria, Oceanospirillales, Oleiphilaceae, Oleiphilus
A0A166JZH4	369	E	Oleiphilus sp. HI0009 (Strain: HI0009)	1822219	UP000077127	4347	Bacteria, Proteobacteria, Gammaproteobacteria, Oceanospirillales, Oleiphilaceae, Oleiphilus
A0A168IIK8	289	E	Frankia sp. EI5c (Strain: EI5c)	683316	UP000077018	5384	Bacteria, Actinobacteria, Frankiales, Frankiaceae, Frankia
A0A176H2D3	368	E	Oleiphilus sp. HI0069 (Strain: HI0069)	1822245	UP000077151	4043	Bacteria, Proteobacteria, Gammaproteobacteria, Oceanospirillales, Oleiphilaceae, Oleiphilus
A0A176I869	320	E	Oleibacter sp. HI0075 (Strain: HI0075)	1822250	UP000077099	4003	Bacteria, Proteobacteria, Gammaproteobacteria, Oceanospirillales, Oceanospirillaceae, Oleibacter
A0A177IEZ1	307	E	Corynebacterium stationis (Strain: GA-15)	1705	UP000076947	2428	Bacteria, Actinobacteria, Corynebacteriales, Corynebacteriaceae, Corynebacterium
A0A193KBY5	334	E	Vibrio breoganii (Strain: FF50)	553239	UP000092018	3946	Bacteria, Proteobacteria, Gammaproteobacteria, Vibrionales, Vibrionaceae, Vibrio
A0A1A5XCC9	346	E	Paraburkholderia tropica (Strain: P-31)	92647	UP000093802	7295	Bacteria, Proteobacteria, Betaproteobacteria, Burkholderiales, Burkholderiaceae, Paraburkholderia
A0A1A6KZG3	334	E	Vibrio sp. UCD-FRSSP16_10 (Strain: UCD-FRSSP16_10)	1853257	UP000092087	3062	Bacteria, Proteobacteria, Gammaproteobacteria, Vibrionales, Vibrionaceae, Vibrio
A0A1B1S7U8	300	E	Muribaculum intestinale (Strain: YL27)	1796646	UP000186351	2553	Bacteria, Bacteroidetes, Bacteroidia, Bacteroidales, Muribaculaceae, Muribaculum
A0A1B8RSR2	368	E	Clostridium paraputrificum (Strain: 373-A1)	29363	UP000092714	3219	Bacteria, Firmicutes, Clostridia, Clostridiales, Clostridiaceae, Clostridium
A0A1D9GXR4	356	E	Cupriavidus sp. USMAA2-4 (Strain: USMAA2-4)	876364	UP000178101	7301	Bacteria, Proteobacteria, Betaproteobacteria, Burkholderiales, Burkholderiaceae, Cupriavidus
A0A1D9NZZ6	328	E	Butyrivibrio hungatei (Strain: MB2003)	185008	UP000179284	3003	Bacteria, Firmicutes, Clostridia, Clostridiales, Lachnospiraceae, Butyrivibrio
A0A1E5QGY3	290	E	Desertifilum sp. IPPAS B-1220 (Strain: IPPAS B-1220)	1781255	UP000095472	4964	Bacteria, Cyanobacteria, Oscillatoriophycideae, Oscillatoriales, Desertifilaceae, Desertifilum
A0A1E8F0W8	394	E	Clostridium acetireducens DSM 10703 (Strain: DSM 10703)	1121290	UP000175744	2237	Bacteria, Firmicutes, Clostridia, Clostridiales, Clostridiaceae, Clostridium
A0A1E8VR87	323	E	Olsenella sp. HMSC062G07 (Strain: HMSC062G07)	1739330	UP000176754	1651	Bacteria, Actinobacteria, Coriobacteriia, Coriobacteriales, Atopobiaceae, Olsenella
A0A1F1EFA7	281	E	Porphyromonas sp. HMSC065F10 (Strain: HMSC065F10)	1739394	UP000177035	1615	Bacteria, Bacteroidetes, Bacteroidia, Bacteroidales, Porphyromonadaceae, Porphyromonas
A0A1F1L2R5	318	E	Corynebacterium sp. HMSC04H06 (Strain: HMSC04H06)	1581050	UP000177657	2014	Bacteria, Actinobacteria, Corynebacteriales, Corynebacteriaceae, Corynebacterium
A0A1F1UP77	311	E	Corynebacterium sp. HMSC08F01 (Strain: HMSC08F01)	1581139	UP000176366	2135	Bacteria, Actinobacteria, Corynebacteriales, Corynebacteriaceae, Corynebacterium
A0A1G3JL41	331	E	Sphingomonadales bacterium RIFCSPLOWO2_12_FULL_63_15	1802170	UP000176465	3487	Bacteria, Proteobacteria, Alphaproteobacteria, Sphingomonadales, unclassified Sphingomonadales
A0A1G4VLJ6	350	E	Ruminococcaceae bacterium P7 (Strain: P7)	1200751	UP000199540	2881	Bacteria, Firmicutes, Clostridia, Clostridiales, Ruminococcaceae, unclassified Ruminococcaceae
A0A1G5E0U8	328	E	Lachnospiraceae bacterium XPB1003 (Strain: XPB1003)	1520825	UP000199543	2824	Bacteria, Firmicutes, Clostridia, Clostridiales, Lachnospiraceae
A0A1G5I476	328	E	Lachnospiraceae bacterium XBB2008 (Strain: XBB2008)	1520826	UP000199089	3048	Bacteria, Firmicutes, Clostridia, Clostridiales, Lachnospiraceae
A0A1G5I8P4	331	E	Lachnospiraceae bacterium XBB2008 (Strain: XBB2008)	1520826	UP000199089	3048	Bacteria, Firmicutes, Clostridia, Clostridiales, Lachnospiraceae
A0A1G5W0V8	360	E	Allisonella histaminiformans (Strain: DSM 15230)	209880	UP000199689	1536	Bacteria, Firmicutes, Negativicutes, Veillonellales, Veillonellaceae, Allisonella
A0A1G6C560	327	E	Eubacterium oxidoreducens (Strain: DSM 3217)	1732	UP000199228	2618	Bacteria, Firmicutes, Clostridia, Clostridiales, Eubacteriaceae, Eubacterium
A0A1G6Q4A5	342	E	Burkholderia sp. TNe-862 (Strain: TNe-862)	416944	UP000198908	6389	Bacteria, Proteobacteria, Betaproteobacteria, Burkholderiales, Burkholderiaceae, Burkholderia
A0A1G8HM58	303	E	Pseudomonas panipatensis (Strain: CCM 7469)	428992	UP000199636	5271	Bacteria, Proteobacteria, Gammaproteobacteria, Pseudomonadales, Pseudomonadaceae, Pseudomonas
A0A1G8TVQ2	336	E	Salimicrobium halophilum (Strain: DSM 4771)	86666	UP000199225	3221	Bacteria, Firmicutes, Bacilli, Bacillales, Bacillaceae, Salimicrobium
A0A1H0V2F5	358	E	Ralstonia sp. 25mfcol4.1 (Strain: 25MFCol4.1)	1761899	UP000199332	5690	Bacteria, Proteobacteria, Betaproteobacteria, Burkholderiales, Burkholderiaceae, Ralstonia
A0A1H2HTM1	303	E	Jiangella alkaliphila (Strain: DSM 45079)	419479	UP000182977	6919	Bacteria, Actinobacteria, Jiangellales, Jiangellaceae, Jiangella
A0A1H2QFM0	319	E	Lachnospiraceae bacterium KHCPX20 (Strain: KHCPX20)	1855375	UP000199590	2926	Bacteria, Firmicutes, Clostridia, Clostridiales, Lachnospiraceae
A0A1H2XAR7	329	E	Lachnospiraceae bacterium KHCPX20 (Strain: KHCPX20)	1855375	UP000199590	2926	Bacteria, Firmicutes, Clostridia, Clostridiales, Lachnospiraceae
A0A1H3ZEX9	332	E	Oribacterium sp. KHPX15 (Strain: KHPX15)	1855342	UP000199483	3437	Bacteria, Firmicutes, Clostridia, Clostridiales, Lachnospiraceae, Oribacterium
A0A1H4CWN0	305	E	Prevotella sp. tc2-28 (Strain: TC2-28)	1761888	UP000199625	2895	Bacteria, Bacteroidetes, Bacteroidia, Bacteroidales, Prevotellaceae, Prevotella
A0A1H4DCT4	377	E	Oribacterium sp. KHPX15 (Strain: KHPX15)	1855342	UP000199483	3437	Bacteria, Firmicutes, Clostridia, Clostridiales, Lachnospiraceae, Oribacterium
A0A1H4E3M1	328	E	Oribacterium sp. KHPX15 (Strain: KHPX15)	1855342	UP000199483	3437	Bacteria, Firmicutes, Clostridia, Clostridiales, Lachnospiraceae, Oribacterium
A0A1H4ECE5	331	E	Pseudobutyrivibrio sp. ACV-2 (Strain: ACV-2)	1520801	UP000199179	3261	Bacteria, Firmicutes, Clostridia, Clostridiales, Lachnospiraceae, Pseudobutyrivibrio
A0A1H6SHH0	331	E	Sharpea azabuensis (Strain: DSM 20406)	322505	UP000183028	2425	Bacteria, Firmicutes, Bacilli, Lactobacillales, Lactobacillaceae, Sharpea
A0A1H7DV40	331	E	Cribrihabitans marinus (Strain: DSM 29340)	1227549	UP000199379	4013	Bacteria, Proteobacteria, Alphaproteobacteria, Rhodobacterales, Rhodobacteraceae, Cribrihabitans
A0A1H7GE24	331	E	Pseudobutyrivibrio ruminis (Strain: ACV-9)	46206	UP000182321	2521	Bacteria, Firmicutes, Clostridia, Clostridiales, Lachnospiraceae, Pseudobutyrivibrio
A0A1H7VSA0	328	E	Butyrivibrio sp. ob235 (Strain: OB235)	1761780	UP000199418	4267	Bacteria, Firmicutes, Clostridia, Clostridiales, Lachnospiraceae, Butyrivibrio
A0A1H8KMN4	306	E	Pseudorhodobacter antarcticus (Strain: CGMCC 1.10836)	1077947	UP000183002	3792	Bacteria, Proteobacteria, Alphaproteobacteria, Rhodobacterales, Rhodobacteraceae, Pseudorhodobacter
A0A1H9B081	343	E	Devosia sp. YR412 (Strain: YR412)	1881030	UP000198710	3685	Bacteria, Proteobacteria, Alphaproteobacteria, Rhizobiales, Hyphomicrobiaceae, Devosia
A0A1I0AP46	332	E	[Clostridium] aminophilum (Strain: KH1P1)	1526	UP000199820	2701	Bacteria, Firmicutes, Clostridia, Clostridiales, Lachnospiraceae
A0A1I0C0Y9	332	E	[Clostridium] cocleatum (Strain: DSM 1551)	69824	UP000198558	2756	Bacteria, Firmicutes, Erysipelotrichia, Erysipelotrichales, Erysipelotrichaceae, Erysipelatoclostridium
A0A1I0R004	329	E	Ruminococcaceae bacterium KH2T8 (Strain: KH2T8)	1855400	UP000198503	2593	Bacteria, Firmicutes, Clostridia, Clostridiales, Ruminococcaceae, unclassified Ruminococcaceae
A0A1I1X2Q9	338	E	Nannocystis exedens (Strain: ATCC 25963)	54	UP000199400	9143	Bacteria, Proteobacteria, Deltaproteobacteria, Myxococcales, Nannocystineae, Nannocystaceae, Nannocystis
A0A1I2SXF5	376	E	Oribacterium sp. WCC10 (Strain: WCC10)	1855343	UP000199160	3050	Bacteria, Firmicutes, Clostridia, Clostridiales, Lachnospiraceae, Oribacterium
A0A1I2T2Z6	330	E	Oribacterium sp. WCC10 (Strain: WCC10)	1855343	UP000199160	3050	Bacteria, Firmicutes, Clostridia, Clostridiales, Lachnospiraceae, Oribacterium
A0A1I2TBJ8	362	E	Lachnospiraceae bacterium C7 (Strain: C7)	1792306	UP000198643	2493	Bacteria, Firmicutes, Clostridia, Clostridiales, Lachnospiraceae
A0A1I2UMF6	322	E	Oribacterium sp. WCC10 (Strain: WCC10)	1855343	UP000199160	3050	Bacteria, Firmicutes, Clostridia, Clostridiales, Lachnospiraceae, Oribacterium
A0A1I2V2Y4	328	E	Oribacterium sp. WCC10 (Strain: WCC10)	1855343	UP000199160	3050	Bacteria, Firmicutes, Clostridia, Clostridiales, Lachnospiraceae, Oribacterium
A0A1I4LQE0	286	E	Rugamonas rubra (Strain: ATCC 43154)	758825	UP000199470	5817	Bacteria, Proteobacteria, Gammaproteobacteria, Pseudomonadales, Pseudomonadaceae, Rugamonas
A0A1I5ZF46	273	E	Yuhushiella deserti (Strain: CGMCC 4.5579)	587909	UP000198727	5663	Bacteria, Actinobacteria, Pseudonocardiales, Pseudonocardiaceae, Yuhushiella
A0A1K1LQ52	327	E	Ruminococcus sp. YE71 (Strain: YE71)	244362	UP000182164	3572	Bacteria, Firmicutes, Clostridia, Clostridiales, Ruminococcaceae, Ruminococcus
A0A1K1LSS9	310	E	Prevotellaceae bacterium HUN156 (Strain: HUN156)	1520830	UP000182805	2311	Bacteria, Bacteroidetes, Bacteroidia, Bacteroidales, Prevotellaceae
A0A1K1MGL0	346	E	Ruminococcus flavefaciens (Strain: YL228)	1265	UP000183461	2780	Bacteria, Firmicutes, Clostridia, Clostridiales, Ruminococcaceae, Ruminococcus
A0A1K1NFX7	346	E	Ruminococcus flavefaciens (Strain: YL228)	1265	UP000183461	2780	Bacteria, Firmicutes, Clostridia, Clostridiales, Ruminococcaceae, Ruminococcus
A0A1L6HRU7	344	E	Paraburkholderia sp. SOS3 (Strain: SOS3)	1926494	UP000184708	6401	Bacteria, Proteobacteria, Betaproteobacteria, Burkholderiales, Burkholderiaceae, Paraburkholderia
A0A1L6L4A8	317	E	Minicystis rosea (Strain: DSM 24000)	888845	UP000185464	13965	Bacteria, Proteobacteria, Deltaproteobacteria, Myxococcales, Sorangiineae, Minicystis
A0A1L7CLY0	319	E	Corynebacterium flavescens (Strain: OJ8)	28028	UP000185479	2152	Bacteria, Actinobacteria, Corynebacteriales, Corynebacteriaceae, Corynebacterium
A0A1M4VVW8	329	E	Schwartzia succinivorans DSM 10502 (Strain: DSM 10502)	1123243	UP000184404	2426	Bacteria, Firmicutes, Negativicutes, Selenomonadales, Selenomonadaceae, Schwartzia
A0A1M4YKC5	328	E	Schwartzia succinivorans DSM 10502 (Strain: DSM 10502)	1123243	UP000184404	2426	Bacteria, Firmicutes, Negativicutes, Selenomonadales, Selenomonadaceae, Schwartzia
A0A1M5GLI9	333	E	Ornithinibacillus halophilus (Strain: IBRC-M 10683)	930117	UP000183988	3462	Bacteria, Firmicutes, Bacilli, Bacillales, Bacillaceae, Ornithinibacillus
A0A1M5RMC9	334	E	Flavobacterium granuli (Strain: DSM 19729)	280093	UP000184384	3250	Bacteria, Bacteroidetes, Flavobacteriia, Flavobacteriales, Flavobacteriaceae, Flavobacterium
A0A1M5Y4Z5	320	E	Desulfosporosinus lacus DSM 15449 (Strain: DSM 15449)	1121420	UP000183954	5202	Bacteria, Firmicutes, Clostridia, Clostridiales, Peptococcaceae, Desulfosporosinus
A0A1M6E2S2	338	E	Fibrobacter sp. UWP2 (Strain: UWP2)	1896216	UP000184414	2708	Bacteria, Fibrobacteres, Fibrobacterales, Fibrobacteraceae, Fibrobacter
A0A1M6L7L6	337	E	Arenibacter nanhaiticus (Strain: CGMCC 1.8863)	558155	UP000184231	3553	Bacteria, Bacteroidetes, Flavobacteriia, Flavobacteriales, Flavobacteriaceae, Arenibacter
A0A1M6TR35	326	E	Fibrobacter sp. UWH6 (Strain: UWH6)	1896212	UP000183970	3264	Bacteria, Fibrobacteres, Fibrobacterales, Fibrobacteraceae, Fibrobacter
A0A1M7DKJ0	275	E	Flavobacterium xinjiangense (Strain: CGMCC 1.2749)	178356	UP000184092	3433	Bacteria, Bacteroidetes, Flavobacteriia, Flavobacteriales, Flavobacteriaceae, Flavobacterium
A0A1N6LQT0	355	E	Burkholderia sp. GAS332 (Strain: GAS332)	1882750	UP000184700	9042	Bacteria, Proteobacteria, Betaproteobacteria, Burkholderiales, Burkholderiaceae, Burkholderia
A0A1N6TJX6	271	E	Microbispora rosea (Strain: ATCC 12950)	58117	UP000186096	8224	Bacteria, Actinobacteria, Streptosporangiales, Streptosporangiaceae, Microbispora
A0A1N6WQS7	334	E	Maribacter ulvicola (Strain: DSM 15366)	228959	UP000186953	3900	Bacteria, Bacteroidetes, Flavobacteriia, Flavobacteriales, Flavobacteriaceae, Maribacter
A0A1N7IX27	318	E	Corynebacterium appendicis CIP 107643 (Strain: DSM 44531)	1161099	UP000186292	2154	Bacteria, Actinobacteria, Corynebacteriales, Corynebacteriaceae, Corynebacterium
A0A1Q2HWK1	307	E	Corynebacterium glaucum (Strain: DSM 30827)	187491	UP000217209	2366	Bacteria, Actinobacteria, Corynebacteriales, Corynebacteriaceae, Corynebacterium
A0A1Q5PQZ8	319	E	Actinomyces marimammalium (Strain: DSM 15383)	156892	UP000186465	1518	Bacteria, Actinobacteria, Actinomycetales, Actinomycetaceae, Actinomyces
A0A1Q5PRD8	310	E	Actinomyces marimammalium (Strain: DSM 15383)	156892	UP000186465	1518	Bacteria, Actinobacteria, Actinomycetales, Actinomycetaceae, Actinomyces
A0A1Q8QNG3	332	E	Desulfosporosinus sp. OL (Strain: OL)	1888891	UP000186102	5425	Bacteria, Firmicutes, Clostridia, Clostridiales, Peptococcaceae, Desulfosporosinus
A0A1R4FAC8	325	E	Gulosibacter sp. 10 (Strain: 10(10))	1255570	UP000195931	3335	Bacteria, Actinobacteria, Micrococcales, Microbacteriaceae, Gulosibacter
A0A1S2LET6	332	E	Anaerobacillus isosaccharinicus (Strain: NB2006)	1532552	UP000180175	4398	Bacteria, Firmicutes, Bacilli, Bacillales, Bacillaceae, Anaerobacillus
A0A1T4M0K6	328	E	Treponema porcinum (Strain: ATCC BAA-908)	261392	UP000190423	2189	Bacteria, Spirochaetes, Spirochaetales, Spirochaetaceae, Treponema
A0A1T5FBB4	309	E	Lachnospiraceae bacterium (Strain: KH1P17)	1898203	UP000191179	3259	Bacteria, Firmicutes, Clostridia, Clostridiales, Lachnospiraceae
A0A1U9KB44	358	E	Novibacillus thermophilus (Strain: SG-1)	1471761	UP000188603	3169	Bacteria, Firmicutes, Bacilli, Bacillales, Thermoactinomycetaceae, Novibacillus
A0A1V0GSR3	374	E	Paracoccus yeei (Strain: FDAARGOS_252)	147645	UP000191257	4275	Bacteria, Proteobacteria, Alphaproteobacteria, Rhodobacterales, Rhodobacteraceae, Paracoccus
A0A1V1NW49	270	E	Candidatus Magnetoglobus multicellularis str. Araruama (Strain: Araruama)	890399	UP000189670	9976	Bacteria, Proteobacteria, Deltaproteobacteria, Desulfobacterales, Desulfobacteraceae, Candidatus Magnetoglobus
A0A1V1UY31	329	E	Brevundimonas sp. SH203 (Strain: SH203)	345167	UP000195546	2958	Bacteria, Proteobacteria, Alphaproteobacteria, Caulobacterales, Caulobacteraceae, Brevundimonas
A0A1V4M5R7	371	E	Firmicutes bacterium ML8_F2	1775675	UP000189969	2719	Bacteria, Firmicutes
A0A1W9KP48	328	E	Rhodoferax ferrireducens	192843	UP000192505	4046	Bacteria, Proteobacteria, Betaproteobacteria, Burkholderiales, Comamonadaceae, Rhodoferax
A0A1X1Q5T7	334	E	Anaerovibrio sp. JC8 (Strain: JC8)	1240085	UP000192538	2405	Bacteria, Firmicutes, Negativicutes, Selenomonadales, Selenomonadaceae, Anaerovibrio
A0A1X7GIS9	351	E	Paraburkholderia caryophylli (Strain: Ballard 720)	28094	UP000192911	5785	Bacteria, Proteobacteria, Betaproteobacteria, Burkholderiales, Burkholderiaceae, Paraburkholderia
A0A1Y0IDK9	378	E	Oleiphilus messinensis (Strain: ME102)	141451	UP000196027	5456	Bacteria, Proteobacteria, Gammaproteobacteria, Oceanospirillales, Oleiphilaceae, Oleiphilus
A0A1Y3UCL0	315	E	Collinsella sp. An7 (Strain: An7)	1965651	UP000195627	1914	Bacteria, Actinobacteria, Coriobacteriia, Coriobacteriales, Coriobacteriaceae, Collinsella
A0A1Y3WDN8	384	E	Drancourtella sp. An57 (Strain: An57)	1965647	UP000196207	3069	Bacteria, Firmicutes, Clostridia, Clostridiales, Ruminococcaceae, Drancourtella
A0A1Y3XDV8	359	E	Flavonifractor sp. An52 (Strain: An52)	1965642	UP000195424	2620	Bacteria, Firmicutes, Clostridia, Clostridiales, Flavonifractor
A0A1Y3Y2F4	305	E	[Collinsella] massiliensis (Strain: An5)	1232426	UP000195781	1896	Bacteria, Actinobacteria, Coriobacteriia, Coriobacteriales, Coriobacteriaceae, Enorma
A0A1Y4A9U4	336	E	Collinsella sp. An307 (Strain: An307)	1965630	UP000196349	1893	Bacteria, Actinobacteria, Coriobacteriia, Coriobacteriales, Coriobacteriaceae, Collinsella
A0A1Y4CHN3	311	E	Olsenella sp. An285 (Strain: An285)	1965621	UP000196267	2063	Bacteria, Actinobacteria, Coriobacteriia, Coriobacteriales, Atopobiaceae, Olsenella
A0A1Y4DQ08	306	E	Collinsella sp. An271 (Strain: An271)	1965616	UP000195889	2335	Bacteria, Actinobacteria, Coriobacteriia, Coriobacteriales, Coriobacteriaceae, Collinsella
A0A1Y4HVY9	303	E	Collinsella sp. An2 (Strain: An2)	1965585	UP000195399	2074	Bacteria, Actinobacteria, Coriobacteriia, Coriobacteriales, Coriobacteriaceae, Collinsella
A0A1Y4N2B3	331	E	Erysipelatoclostridium sp. An173 (Strain: An173)	1965571	UP000196550	2792	Bacteria, Firmicutes, Erysipelotrichia, Erysipelotrichales, Erysipelotrichaceae, Erysipelatoclostridium
A0A1Y4S0C8	385	E	Flavonifractor sp. An135 (Strain: An135)	1965558	UP000196472	3700	Bacteria, Firmicutes, Clostridia, Clostridiales, Flavonifractor
A0A1Y4WMW3	353	E	Flavonifractor sp. An10 (Strain: An10)	1965537	UP000196537	3501	Bacteria, Firmicutes, Clostridia, Clostridiales, Flavonifractor
A0A1Y4WRL9	320	E	Flavonifractor sp. An10 (Strain: An10)	1965537	UP000196537	3501	Bacteria, Firmicutes, Clostridia, Clostridiales, Flavonifractor
A0A1Y6D1V5	345	E	Methylomagnum ishizawai (Strain: 175)	1760988	UP000192923	4600	Bacteria, Proteobacteria, Gammaproteobacteria, Methylococcales, Methylococcaceae, Methylomagnum
A0A1Z4V2N7	290	E	Dolichospermum compactum NIES-806 (Strain: NIES-806)	1973481	UP000218702	4676	Bacteria, Cyanobacteria, Nostocales, Aphanizomenonaceae, Dolichospermum, Dolichospermum compactum
A0A1Z5SKN4	339	E	Chitinophagaceae bacterium IBVUCB1 (Strain: IBVUCB1)	1985173	UP000194327	3055	Bacteria, Bacteroidetes, Chitinophagia, Chitinophagales, Chitinophagaceae, unclassified Chitinophagaceae
A0A217EYS9	319	E	Croceicoccus marinus (Strain: E4A9)	450378	UP000195807	3600	Bacteria, Proteobacteria, Alphaproteobacteria, Sphingomonadales, Erythrobacteraceae, Croceicoccus
A0A229VUW9	402	E	Bifidobacterium vansinderenii (Strain: Tam10B)	1984871	UP000215433	2517	Bacteria, Actinobacteria, Bifidobacteriales, Bifidobacteriaceae, Bifidobacterium
A0A238KNN6	331	E	Maliponia aquimaris (Strain: CECT 8898)	1673631	UP000207598	5072	Bacteria, Proteobacteria, Alphaproteobacteria, Rhodobacterales, Rhodobacteraceae, Maliponia
A0A239I3I4	330	E	Azospirillum sp. RU38E (Strain: RU38E)	1907313	UP000198368	5137	Bacteria, Proteobacteria, Alphaproteobacteria, Rhodospirillales, Rhodospirillaceae, Azospirillum
A0A251VVY9	335	E	Litorilinea aerophila	1204385	UP000194832	5026	Bacteria, Chloroflexi, Caldilineae, Caldilineales, Caldilineaceae, Litorilinea
A0A255EIF4	344	E	Propionibacteriaceae bacterium NML 150081 (Strain: NML 150081)	2016505	UP000216300	2661	Bacteria, Actinobacteria, Propionibacteriales, Propionibacteriaceae
A0A255HQB0	340	E	Romboutsia weinsteinii (Strain: CCRI-19649)	2020949	UP000215694	3873	Bacteria, Firmicutes, Clostridia, Clostridiales, Peptostreptococcaceae, Romboutsia
A0A255SII5	312	E	Prevotella sp. P3-120 (Strain: P3-120)	2024220	UP000216094	2554	Bacteria, Bacteroidetes, Bacteroidia, Bacteroidales, Prevotellaceae, Prevotella
A0A257K5H8	338	E	Flavobacterium sp. BFFFF2	2015558	UP000216176	3021	Bacteria, Bacteroidetes, Flavobacteriia, Flavobacteriales, Flavobacteriaceae, Flavobacterium
A0A257L2B1	273	E	Burkholderiales bacterium PBB5	2015567	UP000215735	8079	Bacteria, Proteobacteria, Betaproteobacteria, Burkholderiales
A0A261FPI8	366	E	Bifidobacterium myosotis (Strain: DSM 100196)	1630166	UP000216871	2168	Bacteria, Actinobacteria, Bifidobacteriales, Bifidobacteriaceae, Bifidobacterium
A0A261GB67	371	E	Bifidobacterium eulemuris (Strain: DSM 100216)	1765219	UP000216057	2326	Bacteria, Actinobacteria, Bifidobacteriales, Bifidobacteriaceae, Bifidobacterium
A0A261GLA8	363	E	Hahella sp. CCB-MM4 (Strain: CCB-MM4)	1926491	UP000215632	5826	Bacteria, Proteobacteria, Gammaproteobacteria, Oceanospirillales, Hahellaceae, Hahella
A0A265N5F9	326	E	Virgibacillus indicus (Strain: IO3-P2-C2)	2024554	UP000216498	3738	Bacteria, Firmicutes, Bacilli, Bacillales, Bacillaceae, Virgibacillus
A0A267T207	332	E	Flectobacillus sp. BAB-3569 (Strain: BAB-3569)	1509483	UP000215844	5084	Bacteria, Bacteroidetes, Cytophagia, Cytophagales, Cytophagaceae, Flectobacillus
A0A285JDL5	330	E	Rheinheimera tuosuensis (Strain: CGMCC 1.12461)	1323745	UP000219353	3572	Bacteria, Proteobacteria, Gammaproteobacteria, Chromatiales, Chromatiaceae, Rheinheimera
A0A285TRY6	325	E	Lysinibacillus xyleni (Strain: JC22)	614648	UP000219636	3910	Bacteria, Firmicutes, Bacilli, Bacillales, Bacillaceae, Lysinibacillus
A0A292RYC2	309	E	Candidatus Gastranaerophilales bacterium HUM_18	1916231	UP000218483	2674	Bacteria, Candidatus Melainabacteria, Candidatus Gastranaerophilales
A0A2A6RFV0	354	E	Chloroflexi bacterium Kir15-3F (Strain: Kir15-3F)	2024553	UP000220527	4287	Bacteria, Chloroflexi
A0A2A6RLV8	342	E	Chloroflexi bacterium Kir15-3F (Strain: Kir15-3F)	2024553	UP000220527	4287	Bacteria, Chloroflexi
A0A2A6RP50	341	E	Chloroflexi bacterium Kir15-3F (Strain: Kir15-3F)	2024553	UP000220527	4287	Bacteria, Chloroflexi
A0A2A8IAQ7	329	E	Bacillus sp. AFS006103 (Strain: AFS006103)	2033483	UP000220277	4840	Bacteria, Firmicutes, Bacilli, Bacillales, Bacillaceae, Bacillus
A0A2C6MRP1	338	E	Vibrio sp. PID17_43 (Strain: PID17_43)	1583451	UP000223751	3615	Bacteria, Proteobacteria, Gammaproteobacteria, Vibrionales, Vibrionaceae, Vibrio
A0A2D8RI79	374	E	Hahellaceae bacterium	2048971	UP000225829	4159	Bacteria, Proteobacteria, Gammaproteobacteria, Oceanospirillales, Hahellaceae, unclassified Hahellaceae
A0A2D9T4G4	324	E	Sandaracinus sp.	2024858	UP000230474	6628	Bacteria, Proteobacteria, Deltaproteobacteria, Myxococcales, Sorangiineae, Sandaracinaceae, Sandaracinus
A0A2D9T5W2	301	E	Sandaracinus sp.	2024858	UP000230474	6628	Bacteria, Proteobacteria, Deltaproteobacteria, Myxococcales, Sorangiineae, Sandaracinaceae, Sandaracinus
A0A2E2PF66	403	E	Pseudooceanicola sp.	1914328	UP000230753	4450	Bacteria, Proteobacteria, Alphaproteobacteria, Rhodobacterales, Rhodobacteraceae, Pseudooceanicola
A0A2E2UC98	365	E	Halobacteriovoraceae bacterium	2026745	UP000229380	3207	Bacteria, Proteobacteria, Oligoflexia, Bacteriovoracales, Halobacteriovoraceae
A0A2E8GJ16	307	E	Acidimicrobiaceae bacterium	2024894	UP000230897	2751	Bacteria, Actinobacteria, Acidimicrobiia, Acidimicrobiales, Acidimicrobiaceae
A0A2G4EWS4	393	E	Tychonema bourrellyi FEM_GT703 (Strain: FEM_GT703)	2040638	UP000226442	4322	Bacteria, Cyanobacteria, Oscillatoriophycideae, Oscillatoriales, Microcoleaceae, Tychonema
A0A2G9DH15	303	E	Streptomyces sp. JV178 (Strain: JV178)	858632	UP000230369	8845	Bacteria, Actinobacteria, Streptomycetales, Streptomycetaceae, Streptomyces
A0A2H3L408	338	E	Candidatus Chloroploca asiatica (Strain: B7-9)	1506545	UP000220922	4456	Bacteria, Chloroflexi, Chloroflexia, Chloroflexales, Chloroflexineae, Oscillochloridaceae, Candidatus Chloroploca
A0A2K8UHW7	336	E	Candidatus Thiodictyon syntrophicum (Strain: Cad16T)	1166950	UP000232638	6068	Bacteria, Proteobacteria, Gammaproteobacteria, Chromatiales, Chromatiaceae, Thiodictyon
A0A2K8UJK5	339	E	Candidatus Thiodictyon syntrophicum (Strain: Cad16T)	1166950	UP000232638	6068	Bacteria, Proteobacteria, Gammaproteobacteria, Chromatiales, Chromatiaceae, Thiodictyon
A0A2L2WVG2	290	E	Prevotella sp. MGM2 (Strain: MGM2)	2033406	UP000238459	2543	Bacteria, Bacteroidetes, Bacteroidia, Bacteroidales, Prevotellaceae, Prevotella
A0A2M8RX24	322	E	Caviibacterium pharyngocola (Strain: 7_3)	28159	UP000230282	2334	Bacteria, Proteobacteria, Gammaproteobacteria, Pasteurellales, Pasteurellaceae, Caviibacterium
A0A2M9HET6	373	E	Bifidobacterium sp. TRI 7 (Strain: TRI7)	2045441	UP000231451	2025	Bacteria, Actinobacteria, Bifidobacteriales, Bifidobacteriaceae, Bifidobacterium
A0A2M9HR92	367	E	Bifidobacterium sp. TRE D (Strain: TRED)	2052656	UP000228755	1988	Bacteria, Actinobacteria, Bifidobacteriales, Bifidobacteriaceae, Bifidobacterium
A0A2N7DGT9	359	E	Vibrio sp. 10N.286.49.B3 (Strain: 10N.286.49.B3)	1880855	UP000235563	3192	Bacteria, Proteobacteria, Gammaproteobacteria, Vibrionales, Vibrionaceae, Vibrio
A0A2P2DTC6	320	E	Leptospira sp. E30 (Strain: E30)	1917830	UP000245263	3842	Bacteria, Spirochaetes, Leptospirales, Leptospiraceae, Leptospira
A0A2P2E2T2	314	E	Leptospira sp. YH101 (Strain: YH101)	1917863	UP000245133	3659	Bacteria, Spirochaetes, Leptospirales, Leptospiraceae, Leptospira
A0A2P2FA13	406	E	Lawsonibacter asaccharolyticus (Strain: 3BBH22)	2108523	UP000245108	4274	Bacteria, Firmicutes, Clostridia, Clostridiales, Lawsonibacter
A0A2S0WE06	307	E	Corynebacterium sp. 2184 (Strain: 2184)	2079535	UP000244754	2114	Bacteria, Actinobacteria, Corynebacteriales, Corynebacteriaceae, Corynebacterium
A0A2S1I3I2	338	E	Actinotignum sp. 313 (Strain: 313)	2171980	UP000244683	2117	Bacteria, Actinobacteria, Actinomycetales, Actinomycetaceae, Actinotignum
A0A2S5YK23	279	E	Rathayibacter iranicus (Strain: DSM 7484)	59737	UP000237932	3096	Bacteria, Actinobacteria, Micrococcales, Microbacteriaceae, Rathayibacter
A0A2S8RW98	285	E	Defluviimonas denitrificans (Strain: DSM 18921)	404881	UP000238338	4024	Bacteria, Proteobacteria, Alphaproteobacteria, Rhodobacterales, Rhodobacteraceae, Defluviimonas
A0A2S8W895	322	E	Brevundimonas sp. MYb31 (Strain: MYb31)	1848616	UP000238612	3210	Bacteria, Proteobacteria, Alphaproteobacteria, Caulobacterales, Caulobacteraceae, Brevundimonas
A0A2T5S6D5	329	E	Bacillus sp. OV186 (Strain: OV186)	2135741	UP000244002	4124	Bacteria, Firmicutes, Bacilli, Bacillales, Bacillaceae, Bacillus
A3XET3	328	E	Roseobacter sp. MED193 (Strain: MED193)	314262	UP000005943	4501	Bacteria, Proteobacteria, Alphaproteobacteria, Rhodobacterales, Rhodobacteraceae, Roseobacter
A3ZYH6	280	E	Blastopirellula marina DSM 3645 (Strain: DSM 3645)	314230	UP000004358	6010	Bacteria, Planctomycetes, Planctomycetia, Planctomycetales, Planctomycetaceae, Blastopirellula
A4JDJ0	353	E	Burkholderia vietnamiensis (strain G4 / LMG 22486) (Burkholderia cepacia (strain R1808)) (Strain: G4 / LMG 22486)	269482	UP000002287	7409	Bacteria, Proteobacteria, Betaproteobacteria, Burkholderiales, Burkholderiaceae, Burkholderia, Burkholderia cepacia complex
A4JJP3	354	E	Burkholderia vietnamiensis (strain G4 / LMG 22486) (Burkholderia cepacia (strain R1808)) (Strain: G4 / LMG 22486)	269482	UP000002287	7409	Bacteria, Proteobacteria, Betaproteobacteria, Burkholderiales, Burkholderiaceae, Burkholderia, Burkholderia cepacia complex
A4JS88	353	E	Burkholderia vietnamiensis (strain G4 / LMG 22486) (Burkholderia cepacia (strain R1808)) (Strain: G4 / LMG 22486)	269482	UP000002287	7409	Bacteria, Proteobacteria, Betaproteobacteria, Burkholderiales, Burkholderiaceae, Burkholderia, Burkholderia cepacia complex
A5PDD7	290	E	Erythrobacter sp. SD-21 (Strain: SD-21)	161528	UP000005498	2938	Bacteria, Proteobacteria, Alphaproteobacteria, Sphingomonadales, Erythrobacteraceae, Erythrobacter
A5UTB1	341	E	Roseiflexus sp. (strain RS-1) (Strain: RS-1)	357808	UP000006554	4494	Bacteria, Chloroflexi, Chloroflexia, Chloroflexales, Roseiflexineae, Roseiflexaceae, Roseiflexus
A5UXN1	352	E	Roseiflexus sp. (strain RS-1) (Strain: RS-1)	357808	UP000006554	4494	Bacteria, Chloroflexi, Chloroflexia, Chloroflexales, Roseiflexineae, Roseiflexaceae, Roseiflexus
A7HHJ8	323	E	Anaeromyxobacter sp. (strain Fw109-5) (Strain: Fw109-5)	404589	UP000006382	4461	Bacteria, Proteobacteria, Deltaproteobacteria, Myxococcales, Cystobacterineae, Anaeromyxobacteraceae, Anaeromyxobacter
A9WBB8	342	E	Chloroflexus aurantiacus (strain ATCC 29366 / DSM 635 / J-10-fl) (Strain: ATCC 29366 / DSM 635 / J-10-fl)	324602	UP000002008	3850	Bacteria, Chloroflexi, Chloroflexia, Chloroflexales, Chloroflexineae, Chloroflexaceae, Chloroflexus
A9WJU3	341	E	Chloroflexus aurantiacus (strain ATCC 29366 / DSM 635 / J-10-fl) (Strain: ATCC 29366 / DSM 635 / J-10-fl)	324602	UP000002008	3850	Bacteria, Chloroflexi, Chloroflexia, Chloroflexales, Chloroflexineae, Chloroflexaceae, Chloroflexus
A9WJV0	338	E	Chloroflexus aurantiacus (strain ATCC 29366 / DSM 635 / J-10-fl) (Strain: ATCC 29366 / DSM 635 / J-10-fl)	324602	UP000002008	3850	Bacteria, Chloroflexi, Chloroflexia, Chloroflexales, Chloroflexineae, Chloroflexaceae, Chloroflexus
B0NNA4	342	E	Bacteroides stercoris ATCC 43183 (Strain: ATCC 43183)	449673	UP000004713	3720	Bacteria, Bacteroidetes, Bacteroidia, Bacteroidales, Bacteroidaceae, Bacteroides
B0SKH0	317	E	Leptospira biflexa serovar Patoc (strain Patoc 1 / ATCC 23582 / Paris) (Strain: Patoc 1 / ATCC 23582 / Paris)	456481	UP000001847	3723	Bacteria, Spirochaetes, Leptospirales, Leptospiraceae, Leptospira
B1BZ33	331	E	[Clostridium] spiroforme DSM 1552 (Strain: DSM 1552)	428126	UP000004910	2358	Bacteria, Firmicutes, Erysipelotrichia, Erysipelotrichales, Erysipelotrichaceae, Erysipelatoclostridium
B1YGZ9	341	E	Exiguobacterium sibiricum (strain DSM 17290 / JCM 13490 / 255-15) (Strain: DSM 17290 / JCM 13490 / 255-15)	262543	UP000001681	3005	Bacteria, Firmicutes, Bacilli, Bacillales, Bacillales Family XII. Incertae Sedis, Exiguobacterium
B5JRL1	345	E	gamma proteobacterium HTCC5015 (Strain: HTCC5015)	391615	UP000004692	2449	Bacteria, Proteobacteria, Gammaproteobacteria
B6GDN8	306	E	Collinsella stercoris DSM 13279 (Strain: DSM 13279)	445975	UP000003560	2527	Bacteria, Actinobacteria, Coriobacteriia, Coriobacteriales, Coriobacteriaceae, Collinsella
C0GGY7	351	E	Dethiobacter alkaliphilus AHT 1 (Strain: AHT 1)	555088	UP000006443	3162	Bacteria, Firmicutes, Clostridia, Clostridiales, Syntrophomonadaceae, Dethiobacter
C2CMG9	318	E	Corynebacterium striatum ATCC 6940 (Strain: ATCC 6940)	525268	UP000005820	2668	Bacteria, Actinobacteria, Corynebacteriales, Corynebacteriaceae, Corynebacterium
C2L094	332	E	Oribacterium sinus F0268 (Strain: F0268)	585501	UP000004121	2638	Bacteria, Firmicutes, Clostridia, Clostridiales, Lachnospiraceae, Oribacterium
C3WCA0	281	E	Fusobacterium mortiferum ATCC 9817 (Strain: ATCC 9817)	469616	UP000003415	2532	Bacteria, Fusobacteria, Fusobacteriales, Fusobacteriaceae, Fusobacterium
C4FB12	313	E	Collinsella intestinalis DSM 13280 (Strain: DSM 13280)	521003	UP000003295	1783	Bacteria, Actinobacteria, Coriobacteriia, Coriobacteriales, Coriobacteriaceae, Collinsella
C4L1V4	335	E	Exiguobacterium sp. (strain ATCC BAA-1283 / AT1b) (Strain: ATCC BAA-1283 / AT1b)	360911	UP000000716	3020	Bacteria, Firmicutes, Bacilli, Bacillales, Bacillales Family XII. Incertae Sedis, Exiguobacterium
C4Z7X7	345	E	Eubacterium eligens (strain ATCC 27750 / VPI C15-48) (Strain: ATCC 27750 / VPI C15-48)	515620	UP000001476	2761	Bacteria, Firmicutes, Clostridia, Clostridiales, Eubacteriaceae, Eubacterium
C4ZA23	349	E	Agathobacter rectalis (strain ATCC 33656 / DSM 3377 / JCM 17463 / KCTC 5835 / VPI 0990) (Eubacterium rectale) (Strain: ATCC 33656 / DSM 3377 / JCM 17463 / KCTC 5835 / VPI 0990)	515619	UP000001477	3545	Bacteria, Firmicutes, Clostridia, Clostridiales, Lachnospiraceae
C8W3F3	342	E	Desulfotomaculum acetoxidans (strain ATCC 49208 / DSM 771 / VKM B-1644) (Desulfofarcimen acetoxidans) (Strain: ATCC 49208 / DSM 771 / VKM B-1644)	485916	UP000002217	4016	Bacteria, Firmicutes, Clostridia, Clostridiales, Peptococcaceae, Desulfofarcimen
C9LS26	328	E	Selenomonas sputigena (strain ATCC 35185 / DSM 20758 / VPI D19B-28) (Strain: ATCC 35185 / DSM 20758 / VPI D19B-28)	546271	UP000011124	2243	Bacteria, Firmicutes, Negativicutes, Selenomonadales, Selenomonadaceae, Selenomonas
C9LYG4	334	E	Selenomonas sputigena (strain ATCC 35185 / DSM 20758 / VPI D19B-28) (Strain: ATCC 35185 / DSM 20758 / VPI D19B-28)	546271	UP000011124	2243	Bacteria, Firmicutes, Negativicutes, Selenomonadales, Selenomonadaceae, Selenomonas
D3IFW8	311	E	Prevotella sp. oral taxon 317 str. F0108 (Strain: F0108)	575615	UP000003829	2926	Bacteria, Bacteroidetes, Bacteroidia, Bacteroidales, Prevotellaceae, Prevotella
D3P6X6	302	E	Azospirillum sp. (strain B510) (Strain: B510)	137722	UP000002040	6092	Bacteria, Proteobacteria, Alphaproteobacteria, Rhodospirillales, Rhodospirillaceae, Azospirillum
D3PQD2	343	E	Meiothermus ruber (strain ATCC 35948 / DSM 1279 / VKM B-1258 / 21) (Thermus ruber) (Strain: ATCC 35948 / DSM 1279 / VKM B-1258 / 21)	504728	UP000013026	3037	Bacteria, Deinococcus-Thermus, Deinococci, Thermales, Thermaceae, Meiothermus
D3RUV8	334	E	Allochromatium vinosum (strain ATCC 17899 / DSM 180 / NBRC 103801 / NCIMB 10441 / D) (Chromatium vinosum) (Strain: ATCC 17899 / DSM 180 / NBRC 103801 / NCIMB 10441 / D)	572477	UP000001441	3211	Bacteria, Proteobacteria, Gammaproteobacteria, Chromatiales, Chromatiaceae, Allochromatium
D5ET43	296	E	Prevotella ruminicola (strain ATCC 19189 / JCM 8958 / 23) (Strain: ATCC 19189 / JCM 8958 / 23)	264731	UP000000927	2761	Bacteria, Bacteroidetes, Bacteroidia, Bacteroidales, Prevotellaceae, Prevotella
D5ZRJ1	300	E	Streptomyces viridosporus ATCC 14672 (Strain: ATCC 14672)	566461	UP000003824	7865	Bacteria, Actinobacteria, Streptomycetales, Streptomycetaceae, Streptomyces
D6KDU2	269	E	Streptomyces sp. e14 (Strain: e14)	645465	UP000004704	6181	Bacteria, Actinobacteria, Streptomycetales, Streptomycetaceae, Streptomyces
D7BNU2	301	E	Arcanobacterium haemolyticum (strain ATCC 9345 / DSM 20595 / NBRC 15585 / NCTC 8452 / 11018) (Strain: ATCC 9345 / DSM 20595 / NBRC 15585 / NCTC 8452 / 11018)	644284	UP000000376	1717	Bacteria, Actinobacteria, Actinomycetales, Actinomycetaceae, Arcanobacterium
D7N8G1	352	E	Peptoniphilus sp. oral taxon 386 str. F0131 (Strain: F0131)	575609	UP000004712	1404	Bacteria, Firmicutes, Tissierellia, Tissierellales, Peptoniphilaceae, Peptoniphilus
D7WCT6	314	E	Corynebacterium genitalium ATCC 33030 (Strain: ATCC 33030)	585529	UP000004208	2216	Bacteria, Actinobacteria, Corynebacteriales, Corynebacteriaceae, Corynebacterium
D8DWY6	294	E	Prevotella bryantii B14 (Strain: B14)	752555	UP000004524	2748	Bacteria, Bacteroidetes, Bacteroidia, Bacteroidales, Prevotellaceae, Prevotella
E0S303	327	E	Butyrivibrio proteoclasticus (strain ATCC 51982 / DSM 14932 / B316) (Clostridium proteoclasticum) (Strain: ATCC 51982 / DSM 14932 / B316)	515622	UP000001299	3799	Bacteria, Firmicutes, Clostridia, Clostridiales, Lachnospiraceae, Butyrivibrio
E0S309	333	E	Butyrivibrio proteoclasticus (strain ATCC 51982 / DSM 14932 / B316) (Clostridium proteoclasticum) (Strain: ATCC 51982 / DSM 14932 / B316)	515622	UP000001299	3799	Bacteria, Firmicutes, Clostridia, Clostridiales, Lachnospiraceae, Butyrivibrio
E0S518	327	E	Butyrivibrio proteoclasticus (strain ATCC 51982 / DSM 14932 / B316) (Clostridium proteoclasticum) (Strain: ATCC 51982 / DSM 14932 / B316)	515622	UP000001299	3799	Bacteria, Firmicutes, Clostridia, Clostridiales, Lachnospiraceae, Butyrivibrio
E0S527	328	E	Butyrivibrio proteoclasticus (strain ATCC 51982 / DSM 14932 / B316) (Clostridium proteoclasticum) (Strain: ATCC 51982 / DSM 14932 / B316)	515622	UP000001299	3799	Bacteria, Firmicutes, Clostridia, Clostridiales, Lachnospiraceae, Butyrivibrio
E5WUF2	293	E	Bacteroides eggerthii 1_2_48FAA (Strain: 1_2_48FAA)	665953	UP000003246	3857	Bacteria, Bacteroidetes, Bacteroidia, Bacteroidales, Bacteroidaceae, Bacteroides
E6SP75	308	E	Bacteroides helcogenes (strain ATCC 35417 / DSM 20613 / JCM 6297 / P 36-108) (Strain: ATCC 35417 / DSM 20613 / JCM 6297 / P 36-108)	693979	UP000008630	3240	Bacteria, Bacteroidetes, Bacteroidia, Bacteroidales, Bacteroidaceae, Bacteroides
E6TR31	329	E	Bacillus cellulosilyticus (strain ATCC 21833 / DSM 2522 / FERM P-1141 / JCM 9156 / N-4) (Strain: ATCC 21833 / DSM 2522 / FERM P-1141 / JCM 9156 / N-4)	649639	UP000001401	4253	Bacteria, Firmicutes, Bacilli, Bacillales, Bacillaceae, Bacillus
E7G638	330	E	Coprobacillus cateniformis (Strain: 29_1)	100884	UP000003157	3839	Bacteria, Firmicutes, Erysipelotrichia, Erysipelotrichales, Erysipelotrichaceae, Coprobacillus
E7MR01	322	E	Solobacterium moorei F0204 (Strain: F0204)	706433	UP000004097	2034	Bacteria, Firmicutes, Erysipelotrichia, Erysipelotrichales, Erysipelotrichaceae, Solobacterium
E9SD89	327	E	Ruminococcus albus 8 (Strain: 8)	246199	UP000004259	3826	Bacteria, Firmicutes, Clostridia, Clostridiales, Ruminococcaceae, Ruminococcus
F3ZPP3	302	E	Bacteroides coprosuis DSM 18011 (Strain: DSM 18011)	679937	UP000018439	2385	Bacteria, Bacteroidetes, Bacteroidia, Bacteroidales, Bacteroidaceae, Bacteroides
F4HAN5	328	E	Gallibacterium anatis (strain UMN179) (Pasteurella anatis) (Strain: UMN179)	1005058	UP000006908	2482	Bacteria, Proteobacteria, Gammaproteobacteria, Pasteurellales, Pasteurellaceae, Gallibacterium
F4KZZ6	337	E	Haliscomenobacter hydrossis (strain ATCC 27775 / DSM 1100 / LMG 10767 / O) (Strain: ATCC 27775 / DSM 1100 / LMG 10767 / O)	760192	UP000008461	6704	Bacteria, Bacteroidetes, Saprospiria, Saprospirales, Haliscomenobacteraceae, Haliscomenobacter
F4R2S6	320	E	Brevundimonas diminuta (strain ATCC 11568 / DSM 7234 / NBRC 12697 / NCIMB 9393 / NCTC 8545) (Strain: ATCC 11568 / DSM 7234 / NBRC 12697 / NCIMB 9393 / NCTC 8545)	751586	UP000002955	3002	Bacteria, Proteobacteria, Alphaproteobacteria, Caulobacterales, Caulobacteraceae, Brevundimonas
F5XMW3	324	E	Microlunatus phosphovorus (strain ATCC 700054 / DSM 10555 / JCM 9379 / NBRC 101784 / NCIMB 13414 / VKM Ac-1990 / NM-1) (Strain: ATCC 700054 / DSM 10555 / JCM 9379 / NBRC 101784 / NCIMB 13414 / VKM Ac-1990 / NM-1)	1032480	UP000007947	5305	Bacteria, Actinobacteria, Propionibacteriales, Propionibacteriaceae, Microlunatus
F6CPN9	371	E	Desulfotomaculum kuznetsovii (strain DSM 6115 / VKM B-1805 / 17) (Desulfofundulus kuznetsovii) (Strain: DSM 6115 / VKM B-1805 / 17)	760568	UP000009229	3385	Bacteria, Firmicutes, Clostridia, Clostridiales, Peptococcaceae, Desulfofundulus
F8N7J7	341	E	Prevotella multisaccharivorax DSM 17128 (Strain: DSM 17128)	688246	UP000002772	2694	Bacteria, Bacteroidetes, Bacteroidia, Bacteroidales, Prevotellaceae, Prevotella
F9DC90	345	E	Prevotella nigrescens ATCC 33563 (Strain: ATCC 33563)	997352	UP000004575	2420	Bacteria, Bacteroidetes, Bacteroidia, Bacteroidales, Prevotellaceae, Prevotella
F9UIM6	356	E	Thiocapsa marina 5811 (Strain: 5811)	768671	UP000005459	4915	Bacteria, Proteobacteria, Gammaproteobacteria, Chromatiales, Chromatiaceae, Thiocapsa
G1WKY3	314	E	Collinsella tanakaei YIT 12063 (Strain: YIT 12063)	742742	UP000004830	2204	Bacteria, Actinobacteria, Coriobacteriia, Coriobacteriales, Coriobacteriaceae, Collinsella
G2Z1M4	339	E	Flavobacterium branchiophilum (strain FL-15) (Strain: FL-15)	1034807	UP000009186	2848	Bacteria, Bacteroidetes, Flavobacteriia, Flavobacteriales, Flavobacteriaceae, Flavobacterium
G6A0T6	328	E	SAR116 cluster alpha proteobacterium HIMB100 (Strain: strain HIMB100)	909943	UP000004261	2334	Bacteria, Proteobacteria, Alphaproteobacteria, SAR116 cluster
G7W7Y1	323	E	Desulfosporosinus orientis (strain ATCC 19365 / DSM 765 / NCIMB 8382 / VKM B-1628) (Desulfotomaculum orientis) (Strain: ATCC 19365 / DSM 765 / NCIMB 8382 / VKM B-1628)	768706	UP000006346	5217	Bacteria, Firmicutes, Clostridia, Clostridiales, Peptococcaceae, Desulfosporosinus
G8M7G5	356	E	Burkholderia sp. YI23 (Strain: YI23)	1097668	UP000006801	7767	Bacteria, Proteobacteria, Betaproteobacteria, Burkholderiales, Burkholderiaceae, Burkholderia
G8MQH5	351	E	Burkholderia sp. YI23 (Strain: YI23)	1097668	UP000006801	7767	Bacteria, Proteobacteria, Betaproteobacteria, Burkholderiales, Burkholderiaceae, Burkholderia
G9WPJ0	358	E	Oribacterium parvum ACB1 (Strain: ACB1)	796943	UP000018461	2127	Bacteria, Firmicutes, Clostridia, Clostridiales, Lachnospiraceae, Oribacterium
H0PYT1	344	E	Azoarcus sp. KH32C (Strain: KH32C)	748247	UP000007106	5176	Bacteria, Proteobacteria, Betaproteobacteria, Rhodocyclales, Zoogloeaceae, Azoarcus
H2CEF3	309	E	Leptonema illini DSM 21528 (Strain: DSM 21528)	929563	UP000005737	4129	Bacteria, Spirochaetes, Leptospirales, Leptospiraceae, Leptonema
H2K056	293	E	Streptomyces hygroscopicus subsp. jinggangensis (strain 5008) (Strain: 5008)	1133850	UP000007170	9046	Bacteria, Actinobacteria, Streptomycetales, Streptomycetaceae, Streptomyces
H7FVQ2	334	E	Flavobacterium frigoris (strain PS1) (Strain: PS1)	1086011	UP000005566	3590	Bacteria, Bacteroidetes, Flavobacteriia, Flavobacteriales, Flavobacteriaceae, Flavobacterium
H8FVT1	329	E	Phaeospirillum molischianum DSM 120 (Strain: DSM120)	1150626	UP000004169	3771	Bacteria, Proteobacteria, Alphaproteobacteria, Rhodospirillales, Rhodospirillaceae, Phaeospirillum
H8Z648	338	E	Thiorhodovibrio sp. 970 (Strain: 970)	631362	UP000002964	4691	Bacteria, Proteobacteria, Gammaproteobacteria, Chromatiales, Chromatiaceae, Thiorhodovibrio
H8Z7P5	335	E	Thiorhodovibrio sp. 970 (Strain: 970)	631362	UP000002964	4691	Bacteria, Proteobacteria, Gammaproteobacteria, Chromatiales, Chromatiaceae, Thiorhodovibrio
I0GWA4	403	E	Selenomonas ruminantium subsp. lactilytica (strain NBRC 103574 / TAM6421) (Strain: NBRC 103574 / TAM6421)	927704	UP000007887	3481	Bacteria, Firmicutes, Negativicutes, Selenomonadales, Selenomonadaceae, Selenomonas
I0X616	355	E	Treponema sp. JC4 (Strain: JC4)	1124982	UP000002967	2570	Bacteria, Spirochaetes, Spirochaetales, Spirochaetaceae, Treponema
I0XVN5	327	E	Leptospira licerasiae serovar Varillal str. VAR 010 (Strain: VAR 010)	1049972	UP000004889	3927	Bacteria, Spirochaetes, Leptospirales, Leptospiraceae, Leptospira
I5AUG0	329	E	[Eubacterium] cellulosolvens 6 (Strain: 6)	633697	UP000005753	2716	Bacteria, Firmicutes, Clostridia, Clostridiales, Eubacteriaceae, Eubacterium
I5AXJ8	327	E	[Eubacterium] cellulosolvens 6 (Strain: 6)	633697	UP000005753	2716	Bacteria, Firmicutes, Clostridia, Clostridiales, Eubacteriaceae, Eubacterium
I7JW34	334	E	Turicella otitidis ATCC 51513 (Strain: ATCC 51513)	883169	UP000006078	1846	Bacteria, Actinobacteria, Corynebacteriales, Corynebacteriaceae, Turicella
J4KAC3	332	E	Lachnoanaerobaculum sp. ICM7 (Strain: ICM7)	936594	UP000006599	2588	Bacteria, Firmicutes, Clostridia, Clostridiales, Lachnospiraceae, Lachnoanaerobaculum
J7IVK6	325	E	Desulfosporosinus meridiei (strain ATCC BAA-275 / DSM 13257 / NCIMB 13706 / S10) (Strain: ATCC BAA-275 / DSM 13257 / NCIMB 13706 / S10)	768704	UP000005262	4340	Bacteria, Firmicutes, Clostridia, Clostridiales, Peptococcaceae, Desulfosporosinus
K0IW72	358	E	Amphibacillus xylanus (strain ATCC 51415 / DSM 6626 / JCM 7361 / LMG 17667 / NBRC 15112 / Ep01) (Strain: ATCC 51415 / DSM 6626 / JCM 7361 / LMG 17667 / NBRC 15112 / Ep01)	698758	UP000006294	2384	Bacteria, Firmicutes, Bacilli, Bacillales, Bacillaceae, Amphibacillus
K0Z7R0	391	E	Actinomyces turicensis ACS-279-V-Col4 (Strain: ACS-279-V-Col4)	883077	UP000003994	1709	Bacteria, Actinobacteria, Actinomycetales, Actinomycetaceae, Actinomyces
K7WBD1	297	E	Anabaena sp. 90 (Strain: 90)	46234	UP000010101	4476	Bacteria, Cyanobacteria, Nostocales, Nostocaceae, Anabaena
K9EUG6	345	E	Actinobaculum massiliense ACS-171-V-Col2 (Strain: ACS-171-V-Col2)	883066	UP000009888	1696	Bacteria, Actinobacteria, Actinomycetales, Actinomycetaceae, Actinobaculum
K9X7U4	408	E	Cylindrospermum stagnale PCC 7417 (Strain: PCC 7417)	56107	UP000010475	6200	Bacteria, Cyanobacteria, Nostocales, Nostocaceae, Cylindrospermum
L1LU80	337	E	Pseudomonas putida CSV86 (Strain: CSV86)	1005395	UP000010448	5834	Bacteria, Proteobacteria, Gammaproteobacteria, Pseudomonadales, Pseudomonadaceae, Pseudomonas
M1NSN7	331	E	Corynebacterium halotolerans YIM 70093 = DSM 44683 (Strain: YIM 70093(T))	1121362	UP000011723	2853	Bacteria, Actinobacteria, Corynebacteriales, Corynebacteriaceae, Corynebacterium
M2Q072	320	E	Eggerthia catenaformis OT 569 = DSM 20559 (Strain: OT 569)	999415	UP000011758	1874	Bacteria, Firmicutes, Erysipelotrichia, Erysipelotrichales, Erysipelotrichaceae, Eggerthia
N2BLG6	321	E	Atopobium minutum 10063974 (Strain: 10063974)	997872	UP000012651	1539	Bacteria, Actinobacteria, Coriobacteriia, Coriobacteriales, Atopobiaceae, Atopobium
Q08T51	307	E	Stigmatella aurantiaca (strain DW4/3-1) (Strain: DW4/3-1)	378806	UP000001351	8307	Bacteria, Proteobacteria, Deltaproteobacteria, Myxococcales, Cystobacterineae, Archangiaceae, Stigmatella
Q13RU1	339	E	Paraburkholderia xenovorans (strain LB400) (Strain: LB400)	266265	UP000001817	8591	Bacteria, Proteobacteria, Betaproteobacteria, Burkholderiales, Burkholderiaceae, Paraburkholderia
Q1J2Q1	279	E	Deinococcus geothermalis (strain DSM 11300) (Strain: DSM 11300)	319795	UP000002431	3006	Bacteria, Deinococcus-Thermus, Deinococci, Deinococcales, Deinococcaceae, Deinococcus
Q2IGI6	323	E	Anaeromyxobacter dehalogenans (strain 2CP-C) (Strain: 2CP-C)	290397	UP000001935	4345	Bacteria, Proteobacteria, Deltaproteobacteria, Myxococcales, Cystobacterineae, Anaeromyxobacteraceae, Anaeromyxobacter
Q2SAB5	365	E	Hahella chejuensis (strain KCTC 2396) (Strain: KCTC 2396)	349521	UP000000238	6751	Bacteria, Proteobacteria, Gammaproteobacteria, Oceanospirillales, Hahellaceae, Hahella
Q3AA95	326	E	Carboxydothermus hydrogenoformans (strain ATCC BAA-161 / DSM 6008 / Z-2901) (Strain: ATCC BAA-161 / DSM 6008 / Z-2901)	246194	UP000002706	2615	Bacteria, Firmicutes, Clostridia, Thermoanaerobacterales, Thermoanaerobacteraceae, Carboxydothermus
Q4JVQ0	322	E	Corynebacterium jeikeium (strain K411) (Strain: K411)	306537	UP000000545	2064	Bacteria, Actinobacteria, Corynebacteriales, Corynebacteriaceae, Corynebacterium
Q8G3M3	361	E	Bifidobacterium longum (strain NCC 2705) (Strain: NCC 2705)	206672	UP000000439	1725	Bacteria, Actinobacteria, Bifidobacteriales, Bifidobacteriaceae, Bifidobacterium
R4WIE6	356	E	Burkholderia insecticola	758793	UP000013966	6724	Bacteria, Proteobacteria, Betaproteobacteria, Burkholderiales, Burkholderiaceae, Burkholderia
R5D1F3	281	E	Dorea sp. CAG:105 (Strain: MGS:105)	1262872	UP000017921	2158	Bacteria, Firmicutes, Clostridia, Clostridiales, Lachnospiraceae, Dorea, environmental samples
R5E0U4	400	E	Ruminococcus sp. CAG:108 (Strain: MGS:108)	1262950	UP000018037	1917	Bacteria, Firmicutes, Clostridia, Clostridiales, Ruminococcaceae, Ruminococcus, environmental samples
R5FBS8	308	E	Prevotella sp. CAG:924 (Strain: MGS:924)	1262938	UP000018357	2225	Bacteria, Bacteroidetes, Bacteroidia, Bacteroidales, Prevotellaceae, Prevotella, environmental samples
R5FTH3	328	E	Coprobacillus sp. CAG:698 (Strain: MGS:698)	1262856	UP000018297	1615	Bacteria, Firmicutes, Erysipelotrichia, Erysipelotrichales, Erysipelotrichaceae, Coprobacillus, environmental samples
R5GJ92	371	E	Prevotella sp. CAG:755 (Strain: MGS:755)	1262935	UP000018353	1936	Bacteria, Bacteroidetes, Bacteroidia, Bacteroidales, Prevotellaceae, Prevotella, environmental samples
R5I474	285	E	Tannerella sp. CAG:118 (Strain: MGS:118)	1262978	UP000018396	2920	Bacteria, Bacteroidetes, Bacteroidia, Bacteroidales, Tannerellaceae, Tannerella, environmental samples
R5IVM0	387	E	Clostridium sp. CAG:7 (Strain: MGS:7)	1262832	UP000018268	2911	Bacteria, Firmicutes, Clostridia, Clostridiales, Clostridiaceae, Clostridium, environmental samples
R5KK96	328	E	Clostridium sp. CAG:678 (Strain: MGS:678)	1262831	UP000017959	2250	Bacteria, Firmicutes, Clostridia, Clostridiales, Clostridiaceae, Clostridium, environmental samples
R5KL42	358	E	Clostridium sp. CAG:264 (Strain: MGS:264)	1262786	UP000018342	2136	Bacteria, Firmicutes, Clostridia, Clostridiales, Clostridiaceae, Clostridium, environmental samples
R5KYL6	409	E	Eubacterium sp. CAG:161 (Strain: MGS:161)	1262881	UP000018318	2196	Bacteria, Firmicutes, Clostridia, Clostridiales, Eubacteriaceae, Eubacterium, environmental samples
R5N0C3	352	E	Eubacterium sp. CAG:180 (Strain: MGS:180)	1262882	UP000018411	1742	Bacteria, Firmicutes, Clostridia, Clostridiales, Eubacteriaceae, Eubacterium, environmental samples
R5N0J9	334	E	Eubacterium sp. CAG:180 (Strain: MGS:180)	1262882	UP000018411	1742	Bacteria, Firmicutes, Clostridia, Clostridiales, Eubacteriaceae, Eubacterium, environmental samples
R5QRT6	329	E	Coprobacillus sp. CAG:235 (Strain: MGS:235)	1262854	UP000018196	2339	Bacteria, Firmicutes, Erysipelotrichia, Erysipelotrichales, Erysipelotrichaceae, Coprobacillus, environmental samples
R5RZZ6	285	E	Bacteroides sp. CAG:545 (Strain: MGS:545)	1262742	UP000018187	2183	Bacteria, Bacteroidetes, Bacteroidia, Bacteroidales, Bacteroidaceae, Bacteroides, environmental samples
R5SE75	328	E	Bacteroides sp. CAG:545 (Strain: MGS:545)	1262742	UP000018187	2183	Bacteria, Bacteroidetes, Bacteroidia, Bacteroidales, Bacteroidaceae, Bacteroides, environmental samples
R5VPF1	355	E	Coprococcus eutactus CAG:665 (Strain: MGS:665)	1263071	UP000017949	2415	Bacteria, Firmicutes, Clostridia, Clostridiales, Lachnospiraceae, Coprococcus, environmental samples
R5WP83	326	E	Corallococcus sp. CAG:1435 (Strain: MGS:1435)	1262867	UP000018256	1300	Bacteria, Proteobacteria, Deltaproteobacteria, Myxococcales, Cystobacterineae, Myxococcaceae, Corallococcus, environmental samples
R5Y7Q0	329	E	Anaerotruncus sp. CAG:528 (Strain: MGS:528)	1262700	UP000018024	1705	Bacteria, Firmicutes, Clostridia, Clostridiales, Ruminococcaceae, Anaerotruncus, environmental samples
R5YGN8	344	E	Roseburia sp. CAG:197 (Strain: MGS:197)	1262943	UP000018336	2420	Bacteria, Firmicutes, Clostridia, Clostridiales, Lachnospiraceae, Roseburia, environmental samples
R5ZDL4	394	E	Clostridium sp. CAG:568 (Strain: MGS:568)	1262821	UP000018045	1211	Bacteria, Firmicutes, Clostridia, Clostridiales, Clostridiaceae, Clostridium, environmental samples
R6AB04	304	E	Prevotella sp. CAG:5226 (Strain: MGS:5226)	1262930	UP000018184	2309	Bacteria, Bacteroidetes, Bacteroidia, Bacteroidales, Prevotellaceae, Prevotella, environmental samples
R6AR86	327	E	Clostridium sp. CAG:138 (Strain: MGS:138)	1262775	UP000017905	1746	Bacteria, Firmicutes, Clostridia, Clostridiales, Clostridiaceae, Clostridium, environmental samples
R6EEW8	299	E	Bacteroides sp. CAG:709 (Strain: MGS:709)	1262748	UP000018293	2178	Bacteria, Bacteroidetes, Bacteroidia, Bacteroidales, Bacteroidaceae, Bacteroides, environmental samples
R6F989	304	E	Prevotella sp. CAG:520 (Strain: MGS:520)	1262929	UP000018359	2171	Bacteria, Bacteroidetes, Bacteroidia, Bacteroidales, Prevotellaceae, Prevotella, environmental samples
R6KK77	309	E	Bacteroides cellulosilyticus CAG:158 (Strain: MGS:158)	1263038	UP000018191	4369	Bacteria, Bacteroidetes, Bacteroidia, Bacteroidales, Bacteroidaceae, Bacteroides, environmental samples
R6PGA8	326	E	Clostridium nexile CAG:348 (Strain: MGS:348)	1263069	UP000018368	2321	Bacteria, Firmicutes, Clostridia, Clostridiales, Clostridiaceae, Clostridium, environmental samples
R6QV27	270	E	Clostridium sp. CAG:352 (Strain: MGS:352)	1262798	UP000018340	2097	Bacteria, Firmicutes, Clostridia, Clostridiales, Clostridiaceae, Clostridium, environmental samples
R6RX92	357	E	Bacteroides finegoldii CAG:203 (Strain: MGS:203)	1263045	UP000018058	2825	Bacteria, Bacteroidetes, Bacteroidia, Bacteroidales, Bacteroidaceae, Bacteroides, environmental samples
R6S120	328	E	Butyrivibrio sp. CAG:318 (Strain: MGS:318)	1262761	UP000018075	2127	Bacteria, Firmicutes, Clostridia, Clostridiales, Lachnospiraceae, Butyrivibrio, environmental samples
R6T290	346	E	Ruminococcus sp. CAG:57 (Strain: MGS:57)	1262962	UP000018131	2264	Bacteria, Firmicutes, Clostridia, Clostridiales, Ruminococcaceae, Ruminococcus, environmental samples
R6UXB2	324	E	Erysipelotrichaceae bacterium CAG:64 (Strain: MGS:64)	1262981	UP000018179	3917	Bacteria, Firmicutes, Erysipelotrichia, Erysipelotrichales, Erysipelotrichaceae, environmental samples
R6VHM5	338	E	Clostridium sp. CAG:964 (Strain: MGS:964)	1262848	UP000018136	1860	Bacteria, Firmicutes, Clostridia, Clostridiales, Clostridiaceae, Clostridium, environmental samples
R6ZWG0	338	E	Firmicutes bacterium CAG:308 (Strain: MGS:308)	1263016	UP000017945	1735	Bacteria, Firmicutes, environmental samples
R7AML5	308	E	Collinsella sp. CAG:398 (Strain: MGS:398)	1262852	UP000018185	1833	Bacteria, Actinobacteria, Coriobacteriia, Coriobacteriales, Coriobacteriaceae, Collinsella, environmental samples
R7BJA7	276	E	Firmicutes bacterium CAG:882 (Strain: MGS:882)	1262991	UP000017928	2572	Bacteria, Firmicutes, environmental samples
R7BTR8	327	E	Firmicutes bacterium CAG:475 (Strain: MGS:475)	1263026	UP000018161	1270	Bacteria, Firmicutes, environmental samples
R7D739	308	E	Collinsella sp. CAG:289 (Strain: MGS:289)	1262851	UP000017952	1652	Bacteria, Actinobacteria, Coriobacteriia, Coriobacteriales, Coriobacteriaceae, Collinsella, environmental samples
R7GH36	324	E	Clostridium sp. CAG:307 (Strain: MGS:307)	1262795	UP000018128	1655	Bacteria, Firmicutes, Clostridia, Clostridiales, Clostridiaceae, Clostridium, environmental samples
R7I9V2	328	E	Faecalibacterium sp. CAG:74 (Strain: MGS:74)	1262897	UP000018328	2464	Bacteria, Firmicutes, Clostridia, Clostridiales, Ruminococcaceae, Faecalibacterium, environmental samples
R7KW78	333	E	Ruminococcus sp. CAG:353 (Strain: MGS:353)	1262955	UP000017936	2331	Bacteria, Firmicutes, Clostridia, Clostridiales, Ruminococcaceae, Ruminococcus, environmental samples
R7MK09	329	E	Ruminococcus sp. CAG:624 (Strain: MGS:624)	1262965	UP000017977	1963	Bacteria, Firmicutes, Clostridia, Clostridiales, Ruminococcaceae, Ruminococcus, environmental samples
R7NDE4	401	E	Eubacterium sp. CAG:76 (Strain: MGS:76)	1262892	UP000018156	2278	Bacteria, Firmicutes, Clostridia, Clostridiales, Eubacteriaceae, Eubacterium, environmental samples
R7P9F1	275	E	Prevotella sp. CAG:617 (Strain: MGS:617)	1262933	UP000018057	1928	Bacteria, Bacteroidetes, Bacteroidia, Bacteroidales, Prevotellaceae, Prevotella, environmental samples
R7R3C4	271	E	Roseburia sp. CAG:100 (Strain: MGS:100)	1262940	UP000018092	2901	Bacteria, Firmicutes, Clostridia, Clostridiales, Lachnospiraceae, Roseburia, environmental samples
R9LF40	319	E	Anaerotruncus sp. G3(2012) (Strain: G3(2012))	1235835	UP000014129	3406	Bacteria, Firmicutes, Clostridia, Clostridiales, Ruminococcaceae, Anaerotruncus
R9M9U5	319	E	Oscillibacter sp. 1-3 (Strain: 1-3)	1235797	UP000014108	4209	Bacteria, Firmicutes, Clostridia, Clostridiales, Oscillospiraceae, Oscillibacter
S6A327	273	E	Treponema pedis str. T A4 (Strain: T A4)	1291379	UP000015620	2775	Bacteria, Spirochaetes, Spirochaetales, Spirochaetaceae, Treponema
T0GAH4	341	E	Sphingobium baderi LL03 (Strain: LL03)	1114964	UP000015524	4697	Bacteria, Proteobacteria, Alphaproteobacteria, Sphingomonadales, Sphingomonadaceae, Sphingobium
U1QD88	330	E	Actinobaculum sp. oral taxon 183 str. F0552 (Strain: F0552)	1227261	UP000016495	2320	Bacteria, Actinobacteria, Actinomycetales, Actinomycetaceae, Actinobaculum
U2SRW2	282	E	Leptotrichia sp. oral taxon 215 str. W9775 (Strain: W9775)	1321779	UP000016640	2260	Bacteria, Fusobacteria, Fusobacteriales, Leptotrichiaceae, Leptotrichia
U2THS4	312	E	Olsenella profusa F0195 (Strain: F0195)	1125712	UP000016638	2650	Bacteria, Actinobacteria, Coriobacteriia, Coriobacteriales, Atopobiaceae, Olsenella
U5MN68	299	E	Clostridium saccharobutylicum DSM 13864 (Strain: DSM 13864)	1345695	UP000017118	4355	Bacteria, Firmicutes, Clostridia, Clostridiales, Clostridiaceae, Clostridium
U5N9V3	340	E	Candidatus Symbiobacter mobilis CR (Strain: CR)	946483	UP000017184	2609	Bacteria, Proteobacteria, Betaproteobacteria, Burkholderiales, Comamonadaceae
U7LD99	317	E	Corynebacterium sp. KPL1855 (Strain: KPL1855)	1203562	UP000017096	2285	Bacteria, Actinobacteria, Corynebacteriales, Corynebacteriaceae, Corynebacterium
U7LF33	318	E	Corynebacterium sp. KPL1821 (Strain: KPL1821)	1203560	UP000017152	2322	Bacteria, Actinobacteria, Corynebacteriales, Corynebacteriaceae, Corynebacterium
V2IPR1	318	E	Cupriavidus sp. HPC(L) (Strain: HPC(L))	1217418	UP000053474	4779	Bacteria, Proteobacteria, Betaproteobacteria, Burkholderiales, Burkholderiaceae, Cupriavidus
V2Y9R2	319	E	Firmicutes bacterium ASF500 (Strain: ASF500)	1378168	UP000017395	3472	Bacteria, Firmicutes
V6SZ91	338	E	Bacillus sp. 17376 (Strain: 17376)	977905	UP000018091	4565	Bacteria, Firmicutes, Bacilli, Bacillales, Bacillaceae, Bacillus
W0ZAU8	315	E	Microbacterium sp. C448 (Strain: C448)	1177594	UP000028883	3165	Bacteria, Actinobacteria, Micrococcales, Microbacteriaceae, Microbacterium
W1U1Z0	386	E	Negativicoccus succinicivorans DORA_17_25 (Strain: DORA_17_25)	1403945	UP000018840	1679	Bacteria, Firmicutes, Negativicutes, Veillonellales, Veillonellaceae, Negativicoccus
W3AMQ7	271	E	Lachnospiraceae bacterium JC7 (Strain: JC7)	1165092	UP000018967	3167	Bacteria, Firmicutes, Clostridia, Clostridiales, Lachnospiraceae
W4V1K9	299	E	[Clostridium] straminisolvens JCM 21531 (Strain: JCM 21531)	1294263	UP000019109	4383	Bacteria, Firmicutes, Clostridia, Clostridiales, Ruminococcaceae, Ruminiclostridium
W5WY16	361	E	Corynebacterium falsenii DSM 44353 (Strain: DSM 44353)	1451189	UP000019232	2243	Bacteria, Actinobacteria, Corynebacteriales, Corynebacteriaceae, Corynebacterium
W7URD7	328	E	Ruminococcus flavefaciens 007c (Strain: 007c)	1341157	UP000019365	3184	Bacteria, Firmicutes, Clostridia, Clostridiales, Ruminococcaceae, Ruminococcus
X4RC49	311	E	Trueperella pyogenes (Strain: TP6375)	1661	UP000019771	1984	Bacteria, Actinobacteria, Actinomycetales, Actinomycetaceae, Trueperella
A0A269VQ56	318	EA	Paenibacillus sp. 7541 (Strain: 7541)	2026236	UP000215741	4741	Bacteria, Firmicutes, Bacilli, Bacillales, Paenibacillaceae, Paenibacillus
A0A0W7YL42	316	EB	Lysinibacillus sp. F5 (Strain: F5)	1700846	UP000053086	4209	Bacteria, Firmicutes, Bacilli, Bacillales, Bacillaceae, Lysinibacillus
A0A0X7BCC7	238	EC	Flavobacterium sp. TAB 87 (Strain: TAB87)	1729581	UP000059935	3323	Bacteria, Bacteroidetes, Flavobacteriia, Flavobacteriales, Flavobacteriaceae, Flavobacterium
F2BXD2	346	ED	Dialister micraerophilus DSM 19965 (Strain: DSM 19965)	888062	UP000003503	1242	Bacteria, Firmicutes, Negativicutes, Veillonellales, Veillonellaceae, Dialister
A0A0X8H1B9	309	EE	Erysipelothrix larvae (Strain: LV19)	1514105	UP000063781	2225	Bacteria, Firmicutes, Erysipelotrichia, Erysipelotrichales, Erysipelotrichaceae, Erysipelothrix
A0A126Z0S3	323	EI	Frondihabitans sp. PAMC 28766 (Strain: PAMC28744)	1795630	UP000070552	4103	Bacteria, Actinobacteria, Micrococcales, Microbacteriaceae, Frondihabitans
A0A136WCQ7	328	EN	Anaerotignum neopropionicum (Strain: DSM-3847)	36847	UP000070539	2804	Bacteria, Firmicutes, Clostridia, Clostridiales, Lachnospiraceae, Anaerotignum
A0A139T417	332	EO	Candidatus Stoquefichus sp. KLE1796 (Strain: KLE1796)	1574263	UP000070150	3307	Bacteria, Firmicutes, Erysipelotrichia, Erysipelotrichales, Erysipelotrichaceae, Candidatus Stoquefichus
A0A1H3JCP7	343	EO	Ruminococcaceae bacterium YAD3003 (Strain: YAD3003)	1520816	UP000199204	2342	Bacteria, Firmicutes, Clostridia, Clostridiales, Ruminococcaceae, unclassified Ruminococcaceae
A0A143XGC8	318	EP	Alistipes sp. CHKCI003	1780376	UP000198813	2504	Bacteria, Bacteroidetes, Bacteroidia, Bacteroidales, Rikenellaceae, Alistipes
A0A143XVU9	420	EQ	Eubacteriaceae bacterium CHKCI004	1780380	UP000199324	3682	Bacteria, Firmicutes, Clostridia, Clostridiales, Eubacteriaceae
A0A165Y158	315	ER	Aeribacillus pallidus (Strain: 8m3)	33936	UP000076476	3519	Bacteria, Firmicutes, Bacilli, Bacillales, Bacillaceae, Aeribacillus
A0A180EP48	406	ES	Lewinella sp. 4G2 (Strain: 4G2)	1803372	UP000076582	3730	Bacteria, Bacteroidetes, Saprospiria, Saprospirales, Lewinellaceae, Lewinella
A1ZHE7	412	ES	Microscilla marina ATCC 23134 (Strain: ATCC 23134)	313606	UP000004095	8248	Bacteria, Bacteroidetes, Cytophagia, Cytophagales, Microscillaceae, Microscilla
A0A1A3JP80	326	ET	Mycobacterium sp. 1274756.6 (Strain: 1274756.6)	1834076	UP000092212	3346	Bacteria, Actinobacteria, Corynebacteriales, Mycobacteriaceae, Mycobacterium
A0A1A6C1E4	79	EU	Acidihalobacter prosperus (Strain: DSM 5130)	160660	UP000029273	3188	Bacteria, Proteobacteria, Gammaproteobacteria, Chromatiales, Ectothiorhodospiraceae, Acidihalobacter
A0A1B1Z3S6	69	EV	Fictibacillus arsenicus (Strain: G25-54)	255247	UP000077412	3937	Bacteria, Firmicutes, Bacilli, Bacillales, Bacillaceae, Fictibacillus
A0A1B7JJC8	441	EW	Providencia heimbachae ATCC 35613 (Strain: ATCC 35613)	1354272	UP000078224	3766	Bacteria, Proteobacteria, Gammaproteobacteria, Enterobacterales, Morganellaceae, Providencia
A0A1B9DWF5	527	EX	Flavobacterium crassostreae (Strain: LPB0076)	1763534	UP000093510	2424	Bacteria, Bacteroidetes, Flavobacteriia, Flavobacteriales, Flavobacteriaceae, Flavobacterium
A0A1D8GKL3	323	EY	Geosporobacter ferrireducens (Strain: IRF9)	1424294	UP000095743	5218	Bacteria, Firmicutes, Clostridia, Clostridiales, Clostridiaceae, Geosporobacter
A0A1G3QHE7	403	EZ	Spirochaetes bacterium RBG_13_51_14	1802193	UP000176595	2923	Bacteria, Spirochaetes
A8ZVR5	399	EZ	Desulfococcus oleovorans (strain DSM 6200 / Hxd3) (Strain: DSM 6200 / Hxd3)	96561	UP000008561	3255	Bacteria, Proteobacteria, Deltaproteobacteria, Desulfobacterales, Desulfobacteraceae, Desulfococcus
R7XY50	393	EZ	Nocardioides sp. CF8 (Strain: CF8)	110319	UP000015971	3893	Bacteria, Actinobacteria, Propionibacteriales, Nocardioidaceae, Nocardioides
A0A014P372	302	F	Comamonas aquatica DA1877 (Strain: DA1877)	1457173	UP000020766	3527	Bacteria, Proteobacteria, Betaproteobacteria, Burkholderiales, Comamonadaceae, Comamonas
A0A023D899	284	F	Acidomonas methanolica NBRC 104435 (Strain: MB58)	1231351	UP000019760	3270	Bacteria, Proteobacteria, Alphaproteobacteria, Rhodospirillales, Acetobacteraceae, Acidomonas
A0A060NQX7	301	F	Comamonadaceae bacterium A1 (Strain: A1)	1458425	UP000067461	2363	Bacteria, Proteobacteria, Betaproteobacteria, Burkholderiales, Comamonadaceae
A0A062U3F2	288	F	Hyphomonas sp. T16B2 (Strain: T16B2)	1280941	UP000027006	3301	Bacteria, Proteobacteria, Alphaproteobacteria, Rhodobacterales, Hyphomonadaceae, Hyphomonas
A0A072MXZ8	300	F	Marinobacter nitratireducens (Strain: AK21)	1137280	UP000035057	3522	Bacteria, Proteobacteria, Gammaproteobacteria, Alteromonadales, Alteromonadaceae, Marinobacter
A0A074T8Q7	298	F	Thioclava dalianensis (Strain: DLFJ1-1)	1185766	UP000027725	4007	Bacteria, Proteobacteria, Alphaproteobacteria, Rhodobacterales, Rhodobacteraceae, Thioclava
A0A075P0D2	294	F	Alteromonas australica (Strain: H 17)	589873	UP000056090	3445	Bacteria, Proteobacteria, Gammaproteobacteria, Alteromonadales, Alteromonadaceae, Alteromonas
A0A084A3B5	279	F	Serratia sp. DD3 (Strain: DD3)	1410619	UP000017810	4028	Bacteria, Proteobacteria, Gammaproteobacteria, Enterobacterales, Yersiniaceae, Serratia
A0A086Y4L5	286	F	Haematobacter massiliensis (Strain: CCUG 47968)	195105	UP000028826	3806	Bacteria, Proteobacteria, Alphaproteobacteria, Rhodobacterales, Rhodobacteraceae, Haematobacter
A0A087MLX2	300	F	Arenimonas donghaensis DSM 18148 = HO3-R19 (Strain: HO3-R19)	1121014	UP000029085	2685	Bacteria, Proteobacteria, Gammaproteobacteria, Xanthomonadales, Xanthomonadaceae, Arenimonas
A0A090PCL8	284	F	Vibrio ponticus (Strain: JCM 19238)	265668	UP000029122	5653	Bacteria, Proteobacteria, Gammaproteobacteria, Vibrionales, Vibrionaceae, Vibrio
A0A091B5S1	302	F	Arenimonas metalli CF5-1 (Strain: CF5-1)	1384056	UP000029393	2775	Bacteria, Proteobacteria, Gammaproteobacteria, Xanthomonadales, Xanthomonadaceae, Arenimonas
A0A091BKI0	302	F	Arenimonas malthae CC-JY-1 (Strain: CC-JY-1)	1384054	UP000029392	2861	Bacteria, Proteobacteria, Gammaproteobacteria, Xanthomonadales, Xanthomonadaceae, Arenimonas
A0A095F146	286	F	Rhodovulum sp. NI22 (Strain: NI22)	1469613	UP000029524	3439	Bacteria, Proteobacteria, Alphaproteobacteria, Rhodobacterales, Rhodobacteraceae, Rhodovulum
A0A095SJ08	293	F	Alcanivorax nanhaiticus (Strain: 19-m-6)	1177154	UP000029444	3778	Bacteria, Proteobacteria, Gammaproteobacteria, Oceanospirillales, Alcanivoracaceae, Alcanivorax
A0A095T8C5	305	F	Tatumella morbirosei (Strain: LMG 23360)	642227	UP000029577	3697	Bacteria, Proteobacteria, Gammaproteobacteria, Enterobacterales, Erwiniaceae, Tatumella
A0A095X953	328	F	Arcanobacterium sp. S3PF19 (Strain: S3PF19)	1219585	UP000054502	1003	Bacteria, Actinobacteria, Actinomycetales, Actinomycetaceae, Arcanobacterium
A0A095YB97	350	F	Corynebacterium freneyi DNF00450 (Strain: DNF00450)	1287475	UP000029548	1898	Bacteria, Actinobacteria, Corynebacteriales, Corynebacteriaceae, Corynebacterium
A0A099F6M1	288	F	Paracoccus sphaerophysae (Strain: HAMBI 3106)	690417	UP000029917	2819	Bacteria, Proteobacteria, Alphaproteobacteria, Rhodobacterales, Rhodobacteraceae, Paracoccus
A0A099KLD3	294	F	Thalassotalea sp. ND16A (Strain: ND16A)	1535422	UP000029848	3946	Bacteria, Proteobacteria, Gammaproteobacteria, Alteromonadales, Colwelliaceae, Thalassotalea
A0A099PCC3	274	F	Nitrincola sp. A-D6 (Strain: A-D6)	1545442	UP000029924	2517	Bacteria, Proteobacteria, Gammaproteobacteria, Oceanospirillales, Oceanospirillaceae, Nitrincola
A0A0A1VHK6	300	F	Acidovorax sp. MR-S7 (Strain: MR-S7)	1268622	UP000030646	4762	Bacteria, Proteobacteria, Betaproteobacteria, Burkholderiales, Comamonadaceae, Acidovorax
A0A0A7EI51	288	F	Pseudoalteromonas piratica (Strain: OCN003)	1348114	UP000030341	3997	Bacteria, Proteobacteria, Gammaproteobacteria, Alteromonadales, Pseudoalteromonadaceae, Pseudoalteromonas
A0A0B1Q611	327	F	Aureimonas altamirensis (Strain: ON-56566)	370622	UP000030826	3519	Bacteria, Proteobacteria, Alphaproteobacteria, Rhizobiales, Aurantimonadaceae, Aureimonas
A0A0B4XLG6	295	F	Alcanivorax pacificus W11-5 (Strain: W11-5)	391936	UP000006764	3686	Bacteria, Proteobacteria, Gammaproteobacteria, Oceanospirillales, Alcanivoracaceae, Alcanivorax
A0A0B5D1H1	411	F	Corynebacterium humireducens NBRC 106098 = DSM 45392 (Strain: MFC-5)	1223515	UP000031524	2510	Bacteria, Actinobacteria, Corynebacteriales, Corynebacteriaceae, Corynebacterium
A0A0B5DZY9	293	F	Celeribacter indicus (Strain: P73)	1208324	UP000031521	4665	Bacteria, Proteobacteria, Alphaproteobacteria, Rhodobacterales, Rhodobacteraceae, Celeribacter
A0A0C1F6V8	371	F	Pedobacter kyungheensis (Strain: KACC 16221)	1069985	UP000031246	4903	Bacteria, Bacteroidetes, Sphingobacteriia, Sphingobacteriales, Sphingobacteriaceae, Pedobacter
A0A0C3E687	322	F	Vibrio mytili (Strain: CAIM 528)	50718	UP000031977	3541	Bacteria, Proteobacteria, Gammaproteobacteria, Vibrionales, Vibrionaceae, Vibrio
A0A0C5J2Z2	303	F	Rugosibacter aromaticivorans (Strain: PG1-Ca6)	1565605	UP000061603	2443	Bacteria, Proteobacteria, Betaproteobacteria, Rhodocyclales, Rhodocyclaceae, Rugosibacter
A0A0C5J5U1	299	F	Rugosibacter aromaticivorans (Strain: PG1-Ca6)	1565605	UP000061603	2443	Bacteria, Proteobacteria, Betaproteobacteria, Rhodocyclales, Rhodocyclaceae, Rugosibacter
A0A0C5V0E5	271	F	Gynuella sunshinyii YC6258 (Strain: YC6258)	1445510	UP000032266	5913	Bacteria, Proteobacteria, Gammaproteobacteria, Oceanospirillales, Saccharospirillaceae, Gynuella
A0A0C5WB70	308	F	Photobacterium gaetbulicola Gung47 (Strain: Gung47)	658445	UP000032303	4974	Bacteria, Proteobacteria, Gammaproteobacteria, Vibrionales, Vibrionaceae, Photobacterium
A0A0D0SA19	350	F	Lachnospiraceae bacterium TWA4 (Strain: TWA4)	1392836	UP000032079	2918	Bacteria, Firmicutes, Clostridia, Clostridiales, Lachnospiraceae
A0A0D6JEC9	297	F	Candidatus Filomicrobium marinum (Strain: strain Y)	1608628	UP000033187	4045	Bacteria, Proteobacteria, Alphaproteobacteria, Rhizobiales, Hyphomicrobiaceae, Filomicrobium
A0A0D6PC36	313	F	Acidocella aminolytica 101 = DSM 11237 (Strain: 101 / DSM 11237)	1120923	UP000032668	3751	Bacteria, Proteobacteria, Alphaproteobacteria, Rhodospirillales, Acetobacteraceae, Acidocella
A0A0D6T7R6	277	F	Paracoccus sp. 228 (Strain: 361)	1192054	UP000032743	3463	Bacteria, Proteobacteria, Alphaproteobacteria, Rhodobacterales, Rhodobacteraceae, Paracoccus
A0A0D7K8B5	293	F	Acidovorax temperans (Strain: KY4)	80878	UP000032566	3750	Bacteria, Proteobacteria, Betaproteobacteria, Burkholderiales, Comamonadaceae, Acidovorax
A0A0D8CYT9	287	F	Thalassomonas actiniarum (Strain: A5K-106)	485447	UP000032568	5460	Bacteria, Proteobacteria, Gammaproteobacteria, Alteromonadales, Colwelliaceae, Thalassomonas
A0A0F2RKV0	288	F	Hyphomonas sp. BRH_c22	1629710	UP000033765	3532	Bacteria, Proteobacteria, Alphaproteobacteria, Rhodobacterales, Hyphomonadaceae, Hyphomonas
A0A0F2RTV4	299	F	Roseovarius sp. BRH_c41	1629709	UP000033676	4456	Bacteria, Proteobacteria, Alphaproteobacteria, Rhodobacterales, Rhodobacteraceae, Roseovarius
A0A0F4P3K0	288	F	Pseudoalteromonas piscicida (Strain: S2040)	43662	UP000033511	4134	Bacteria, Proteobacteria, Gammaproteobacteria, Alteromonadales, Pseudoalteromonadaceae, Pseudoalteromonas
A0A0F4P5Y6	298	F	Pseudoalteromonas piscicida (Strain: S2040)	43662	UP000033511	4134	Bacteria, Proteobacteria, Gammaproteobacteria, Alteromonadales, Pseudoalteromonadaceae, Pseudoalteromonas
A0A0F5V805	286	F	Photobacterium halotolerans (Strain: MELD1)	265726	UP000033633	3968	Bacteria, Proteobacteria, Gammaproteobacteria, Vibrionales, Vibrionaceae, Photobacterium
A0A0G1WN73	272	F	Candidatus Adlerbacteria bacterium GW2011_GWC1_50_9	1618608	UP000034201	910	Bacteria, Candidatus Adlerbacteria
A0A0G1YRX1	272	F	Parcubacteria group bacterium GW2011_GWB1_50_9	1618884	UP000034442	578	Bacteria, unclassified Parcubacteria group
A0A0H4LE68	323	F	Lactobacillus farciminis (Strain: CNCM-I-3699-S)	1612	UP000036225	2217	Bacteria, Firmicutes, Bacilli, Lactobacillales, Lactobacillaceae, Lactobacillus
A0A0H4QHE3	281	F	Lactobacillus ginsenosidimutans (Strain: EMML 3041)	1007676	UP000036106	2337	Bacteria, Firmicutes, Bacilli, Lactobacillales, Lactobacillaceae, Lactobacillus
A0A0J1GLA6	309	F	Photobacterium aphoticum (Strain: DSM 25995)	754436	UP000036426	4349	Bacteria, Proteobacteria, Gammaproteobacteria, Vibrionales, Vibrionaceae, Photobacterium
A0A0J1H073	308	F	Photobacterium aquae (Strain: CGMCC 1.12159)	1195763	UP000036097	4365	Bacteria, Proteobacteria, Gammaproteobacteria, Vibrionales, Vibrionaceae, Photobacterium
A0A0J1JFW2	286	F	Photobacterium aphoticum (Strain: DSM 25995)	754436	UP000036426	4349	Bacteria, Proteobacteria, Gammaproteobacteria, Vibrionales, Vibrionaceae, Photobacterium
A0A0J1JRV6	285	F	Photobacterium aquae (Strain: CGMCC 1.12159)	1195763	UP000036097	4365	Bacteria, Proteobacteria, Gammaproteobacteria, Vibrionales, Vibrionaceae, Photobacterium
A0A0J7J4T4	300	F	Marinobacter subterrani (Strain: JG233)	1658765	UP000036102	4064	Bacteria, Proteobacteria, Gammaproteobacteria, Alteromonadales, Alteromonadaceae, Marinobacter
A0A0J8GV45	284	F	Catenovulum maritimum (Strain: Q1)	1513271	UP000037600	3470	Bacteria, Proteobacteria, Gammaproteobacteria, Alteromonadales, Alteromonadaceae, Catenovulum
A0A0J8H0B9	323	F	Catenovulum maritimum (Strain: Q1)	1513271	UP000037600	3470	Bacteria, Proteobacteria, Gammaproteobacteria, Alteromonadales, Alteromonadaceae, Catenovulum
A0A0J8YCX9	279	F	Franconibacter pulveris (Strain: DJ34)	435910	UP000037315	4200	Bacteria, Proteobacteria, Gammaproteobacteria, Enterobacterales, Enterobacteriaceae, Franconibacter
A0A0K1J393	301	F	Azoarcus sp. CIB (Strain: CIB)	198107	UP000066621	4693	Bacteria, Proteobacteria, Betaproteobacteria, Rhodocyclales, Zoogloeaceae, Azoarcus
A0A0K1J3G0	297	F	Azoarcus sp. CIB (Strain: CIB)	198107	UP000066621	4693	Bacteria, Proteobacteria, Betaproteobacteria, Rhodocyclales, Zoogloeaceae, Azoarcus
A0A0L1JK64	285	F	Pseudaestuariivita atlantica (Strain: 22II-S11-z3)	1317121	UP000036938	3978	Bacteria, Proteobacteria, Alphaproteobacteria, Rhodobacterales, Rhodobacteraceae, Pseudaestuariivita
A0A0L6CQH4	286	F	Roseovarius tolerans (Strain: EL-164)	74031	UP000037046	3684	Bacteria, Proteobacteria, Alphaproteobacteria, Rhodobacterales, Rhodobacteraceae, Roseovarius
A0A0M0HS58	290	F	Vibrio nereis (Strain: DSM 19584)	693	UP000037515	3660	Bacteria, Proteobacteria, Gammaproteobacteria, Vibrionales, Vibrionaceae, Vibrio
A0A0M2R3V8	288	F	Kiloniella litopenaei (Strain: P1-1)	1549748	UP000034491	3735	Bacteria, Proteobacteria, Alphaproteobacteria, Kiloniellales, Kiloniellaceae, Kiloniella
A0A0M2VAV7	296	F	Arsukibacterium sp. MJ3 (Strain: MJ3)	1632859	UP000034895	3329	Bacteria, Proteobacteria, Gammaproteobacteria, Chromatiales, Chromatiaceae, Arsukibacterium
A0A0M4CU19	294	F	Sphingopyxis sp. (strain 113P3) (Strain: 113P3)	292913	UP000061305	4365	Bacteria, Proteobacteria, Alphaproteobacteria, Sphingomonadales, Sphingomonadaceae, Sphingopyxis
A0A0M4CW18	293	F	Sphingopyxis sp. (strain 113P3) (Strain: 113P3)	292913	UP000061305	4365	Bacteria, Proteobacteria, Alphaproteobacteria, Sphingomonadales, Sphingomonadaceae, Sphingopyxis
A0A0M4D419	289	F	Desulfuromonas soudanensis (Strain: WTL)	1603606	UP000057158	3469	Bacteria, Proteobacteria, Deltaproteobacteria, Desulfuromonadales, Desulfuromonadaceae, Desulfuromonas
A0A0M4D6Y3	285	F	Sphingopyxis sp. (strain 113P3) (Strain: 113P3)	292913	UP000061305	4365	Bacteria, Proteobacteria, Alphaproteobacteria, Sphingomonadales, Sphingomonadaceae, Sphingopyxis
A0A0M7AYF1	310	F	Labrenzia alba (Strain: CECT 5096)	311410	UP000049983	6265	Bacteria, Proteobacteria, Alphaproteobacteria, Rhodobacterales, Rhodobacteraceae, Labrenzia
A0A0N0KDT2	282	F	Novosphingobium sp. AAP83 (Strain: AAP83)	1523425	UP000037998	3633	Bacteria, Proteobacteria, Alphaproteobacteria, Sphingomonadales, Sphingomonadaceae, Novosphingobium
A0A0N0LZY3	281	F	Pseudoalteromonas porphyrae (Strain: UCD-SED14)	187330	UP000037848	4013	Bacteria, Proteobacteria, Gammaproteobacteria, Alteromonadales, Pseudoalteromonadaceae, Pseudoalteromonas
A0A0N7GT57	294	F	Sphingopyxis macrogoltabida (Sphingomonas macrogoltabidus) (Strain: EY-1)	33050	UP000058074	4440	Bacteria, Proteobacteria, Alphaproteobacteria, Sphingomonadales, Sphingomonadaceae, Sphingopyxis
A0A0N8K822	286	F	Rhodobacteraceae bacterium HLUCCA08	1666913	UP000050293	3682	Bacteria, Proteobacteria, Alphaproteobacteria, Rhodobacterales, Rhodobacteraceae
A0A0P1FTI7	290	F	Thalassobius autumnalis (Strain: 5120)	2072972	UP000051887	4187	Bacteria, Proteobacteria, Alphaproteobacteria, Rhodobacterales, Rhodobacteraceae, Thalassobius
A0A0P1G7C1	284	F	Thalassobius autumnalis (Strain: 5120)	2072972	UP000051887	4187	Bacteria, Proteobacteria, Alphaproteobacteria, Rhodobacterales, Rhodobacteraceae, Thalassobius
A0A0P1G998	290	F	Epibacterium multivorans (Strain: CECT 7557)	928856	UP000052022	3869	Bacteria, Proteobacteria, Alphaproteobacteria, Rhodobacterales, Rhodobacteraceae, Epibacterium
A0A0P1GZ65	301	F	Tropicibacter naphthalenivorans (Strain: CECT 7648)	441103	UP000054935	4206	Bacteria, Proteobacteria, Alphaproteobacteria, Rhodobacterales, Rhodobacteraceae, Tropicibacter
A0A0P6W6A6	294	F	Prosthecomicrobium hirschii (Strain: 16)	665126	UP000048984	5501	Bacteria, Proteobacteria, Alphaproteobacteria, Rhizobiales, Hyphomicrobiaceae, Prosthecomicrobium
A0A0P6W8N0	294	F	Prosthecomicrobium hirschii (Strain: 16)	665126	UP000048984	5501	Bacteria, Proteobacteria, Alphaproteobacteria, Rhizobiales, Hyphomicrobiaceae, Prosthecomicrobium
A0A0P6ZNU8	294	F	Citromicrobium sp. RCC1885 (Strain: RCC1885)	1647104	UP000050479	3063	Bacteria, Proteobacteria, Alphaproteobacteria, Sphingomonadales, Sphingomonadaceae, Citromicrobium
A0A0P7DN30	296	F	Cobetia sp. UCD-24C (Strain: UCD-24C)	1716176	UP000050261	3112	Bacteria, Proteobacteria, Gammaproteobacteria, Oceanospirillales, Halomonadaceae, Cobetia
A0A0P7WF71	301	F	Marinobacter sp. HL-58	1479237	UP000050516	3757	Bacteria, Proteobacteria, Gammaproteobacteria, Alteromonadales, Alteromonadaceae, Marinobacter
A0A0P7WRQ1	287	F	Idiomarinaceae bacterium HL-53	1298881	UP000053932	2550	Bacteria, Proteobacteria, Gammaproteobacteria, Alteromonadales, Idiomarinaceae
A0A0P7XCS6	307	F	Idiomarinaceae bacterium HL-53	1298881	UP000053932	2550	Bacteria, Proteobacteria, Gammaproteobacteria, Alteromonadales, Idiomarinaceae
A0A0P7YM21	300	F	Marinobacter excellens HL-55	1305731	UP000050416	3497	Bacteria, Proteobacteria, Gammaproteobacteria, Alteromonadales, Alteromonadaceae, Marinobacter
A0A0P8C0A1	302	F	Rhodobacteraceae bacterium HLUCCO18	1666917	UP000050333	3669	Bacteria, Proteobacteria, Alphaproteobacteria, Rhodobacterales, Rhodobacteraceae
A0A0Q6BA83	290	F	Methylophilus sp. Leaf416 (Strain: Leaf416)	1736373	UP000050891	2672	Bacteria, Proteobacteria, Betaproteobacteria, Nitrosomonadales, Methylophilaceae, Methylophilus
A0A0Q8B6E7	286	F	Mesorhizobium sp. Root157 (Strain: Root157)	1736477	UP000053761	3925	Bacteria, Proteobacteria, Alphaproteobacteria, Rhizobiales, Phyllobacteriaceae, Mesorhizobium
A0A0R0LGJ6	301	F	Ferrovum sp. JA12 (Strain: JA12)	1356299	UP000050960	1953	Bacteria, Proteobacteria, Betaproteobacteria, Ferrovales, Ferrovaceae, Ferrovum
A0A0R0MAG3	300	F	Curvibacter sp. PAE-UM (Strain: PAE-UM)	1714344	UP000051912	3353	Bacteria, Proteobacteria, Betaproteobacteria, Burkholderiales, Comamonadaceae, Curvibacter
A0A0S2ELX7	293	F	Aureimonas sp. AU20 (Strain: AU20)	1349819	UP000060544	4772	Bacteria, Proteobacteria, Alphaproteobacteria, Rhizobiales, Aurantimonadaceae, Aureimonas
A0A0S3EWG6	296	F	Sphingobium baderi (Strain: DE-13)	1332080	UP000056968	4283	Bacteria, Proteobacteria, Alphaproteobacteria, Sphingomonadales, Sphingomonadaceae, Sphingobium
A0A0T1WS54	297	F	Rhizobium sp. Root482 (Strain: Root482)	1736543	UP000052057	4853	Bacteria, Proteobacteria, Alphaproteobacteria, Rhizobiales, Rhizobiaceae, Rhizobium/Agrobacterium group, Rhizobium
A0A0T2ZK88	283	F	Hydrogenophaga sp. Root209 (Strain: Root209)	1736490	UP000050889	4859	Bacteria, Proteobacteria, Betaproteobacteria, Burkholderiales, Comamonadaceae, Hydrogenophaga
A0A0T6W0S7	312	F	Marinobacter sp. P4B1 (Strain: P4B1)	1119533	UP000050982	3340	Bacteria, Proteobacteria, Gammaproteobacteria, Alteromonadales, Alteromonadaceae, Marinobacter
A0A0T6W2G4	312	F	Marinobacter sp. P4B1 (Strain: P4B1)	1119533	UP000050982	3340	Bacteria, Proteobacteria, Gammaproteobacteria, Alteromonadales, Alteromonadaceae, Marinobacter
A0A0U2RS95	292	F	Lacimicrobium alkaliphilum (Strain: YelD216)	1526571	UP000068447	3754	Bacteria, Proteobacteria, Gammaproteobacteria, Alteromonadales, Alteromonadaceae, Lacimicrobium
A0A0V8QF87	414	F	Acetivibrio ethanolgignens (Strain: ACET-33324)	290052	UP000054874	3375	Bacteria, Firmicutes, Clostridia, Clostridiales, Ruminococcaceae, Acetivibrio
A0A0W1RUP6	287	F	Halothiobacillus sp. XI15 (Strain: XI15)	1766620	UP000053033	2012	Bacteria, Proteobacteria, Gammaproteobacteria, Chromatiales, Halothiobacillaceae, Halothiobacillus
A0A0W7U201	305	F	Aeromonas schubertii (Strain: ATCC 43700)	652	UP000054876	3706	Bacteria, Proteobacteria, Gammaproteobacteria, Aeromonadales, Aeromonadaceae, Aeromonas
A0A0X1S060	342	F	Kurthia sp. 11kri321 (Strain: 11kri321)	1750719	UP000058129	2893	Bacteria, Firmicutes, Bacilli, Bacillales, Planococcaceae, Kurthia
A0A0X8R4X5	298	F	Sphingopyxis granuli (Strain: TFA)	267128	UP000058599	4159	Bacteria, Proteobacteria, Alphaproteobacteria, Sphingomonadales, Sphingomonadaceae, Sphingopyxis
A0A106BW85	296	F	Thiobacillus denitrificans (Strain: RG)	36861	UP000064243	3078	Bacteria, Proteobacteria, Betaproteobacteria, Nitrosomonadales, Thiobacillaceae, Thiobacillus
A0A117J4J3	316	F	Olsenella scatoligenes (Strain: SK9K4)	1299998	UP000054078	2032	Bacteria, Actinobacteria, Coriobacteriia, Coriobacteriales, Atopobiaceae, Olsenella
A0A117KH81	288	F	Ruegeria marisrubri (Strain: ZGT118)	1685379	UP000053791	3730	Bacteria, Proteobacteria, Alphaproteobacteria, Rhodobacterales, Rhodobacteraceae, Ruegeria
A0A124EGY1	332	F	Olsenella scatoligenes (Strain: SK9K4)	1299998	UP000054078	2032	Bacteria, Actinobacteria, Coriobacteriia, Coriobacteriales, Atopobiaceae, Olsenella
A0A125P4I1	276	F	Variovorax sp. WDL1 (Strain: WDL1)	207745	UP000065640	7754	Bacteria, Proteobacteria, Betaproteobacteria, Burkholderiales, Comamonadaceae, Variovorax
A0A126RHX2	298	F	Sphingobium sp. TKS (Strain: TKS)	1315974	UP000060779	5795	Bacteria, Proteobacteria, Alphaproteobacteria, Sphingomonadales, Sphingomonadaceae, Sphingobium
A0A126V670	293	F	Halocynthiibacter arcticus	1579316	UP000070371	3882	Bacteria, Proteobacteria, Alphaproteobacteria, Rhodobacterales, Rhodobacteraceae, Halocynthiibacter
A0A127CML1	300	F	Martelella sp. AD-3 (Strain: AD-3)	686597	UP000070688	4480	Bacteria, Proteobacteria, Alphaproteobacteria, Rhizobiales, Aurantimonadaceae, Martelella
A0A137SEC5	300	F	Marinobacter excellens LAMA 842 (Strain: LAMA 842)	1306954	UP000070282	3676	Bacteria, Proteobacteria, Gammaproteobacteria, Alteromonadales, Alteromonadaceae, Marinobacter
A0A139SYP7	335	F	Candidatus Stoquefichus sp. KLE1796 (Strain: KLE1796)	1574263	UP000070150	3307	Bacteria, Firmicutes, Erysipelotrichia, Erysipelotrichales, Erysipelotrichaceae, Candidatus Stoquefichus
A0A139TF27	406	F	Candidatus Stoquefichus sp. KLE1796 (Strain: KLE1796)	1574263	UP000070150	3307	Bacteria, Firmicutes, Erysipelotrichia, Erysipelotrichales, Erysipelotrichaceae, Candidatus Stoquefichus
A0A140E6W2	304	F	Methylomonas denitrificans (Strain: FJG1)	1538553	UP000030512	4463	Bacteria, Proteobacteria, Gammaproteobacteria, Methylococcales, Methylococcaceae, Methylomonas
A0A140FWG3	272	F	Pseudomonas putida (strain ATCC 47054 / DSM 6125 / NCIMB 11950 / KT2440) (Strain: ATCC 47054 / DSM 6125 / NCIMB 11950 / KT2440)	160488	UP000000556	5527	Bacteria, Proteobacteria, Gammaproteobacteria, Pseudomonadales, Pseudomonadaceae, Pseudomonas
A0A140NKR7	311	F	Providencia stuartii (strain MRSN 2154) (Strain: MRSN 2154)	1157951	UP000005012	4220	Bacteria, Proteobacteria, Gammaproteobacteria, Enterobacterales, Morganellaceae, Providencia
A0A143DDJ4	328	F	Haematospirillum jordaniae (Strain: H5569)	1549855	UP000076066	2130	Bacteria, Proteobacteria, Alphaproteobacteria, Rhodospirillales, Rhodospirillaceae, Haematospirillum
A0A143X326	330	F	Clostridiales bacterium CHKCI006	1780379	UP000198633	3288	Bacteria, Firmicutes, Clostridia, Clostridiales
A0A151JCY5	322	F	Vibrio cidicii (Strain: 2756-81)	1763883	UP000075349	3012	Bacteria, Proteobacteria, Gammaproteobacteria, Vibrionales, Vibrionaceae, Vibrio
A0A151JFQ4	284	F	Vibrio cidicii (Strain: 2756-81)	1763883	UP000075349	3012	Bacteria, Proteobacteria, Gammaproteobacteria, Vibrionales, Vibrionaceae, Vibrio
A0A151JFQ9	322	F	Vibrio cidicii (Strain: 2756-81)	1763883	UP000075349	3012	Bacteria, Proteobacteria, Gammaproteobacteria, Vibrionales, Vibrionaceae, Vibrio
A0A151JK85	279	F	Vibrio cidicii (Strain: 2756-81)	1763883	UP000075349	3012	Bacteria, Proteobacteria, Gammaproteobacteria, Vibrionales, Vibrionaceae, Vibrio
A0A158IT86	304	F	Caballeronia humi	326474	UP000054977	6894	Bacteria, Proteobacteria, Betaproteobacteria, Burkholderiales, Burkholderiaceae, Caballeronia
A0A158JEK2	332	F	Caballeronia udeis	1232866	UP000054683	9274	Bacteria, Proteobacteria, Betaproteobacteria, Burkholderiales, Burkholderiaceae, Caballeronia
A0A166UD51	276	F	Pseudoalteromonas luteoviolacea DSM 6061 (Strain: DSM 6061)	1365250	UP000076643	5008	Bacteria, Proteobacteria, Gammaproteobacteria, Alteromonadales, Pseudoalteromonadaceae, Pseudoalteromonas
A0A166YHV8	286	F	Pseudoalteromonas luteoviolacea DSM 6061 (Strain: DSM 6061)	1365250	UP000076643	5008	Bacteria, Proteobacteria, Gammaproteobacteria, Alteromonadales, Pseudoalteromonadaceae, Pseudoalteromonas
A0A167AM69	274	F	Pseudoalteromonas luteoviolacea NCIMB 1942 (Strain: NCIMB 1942)	1365253	UP000076587	4857	Bacteria, Proteobacteria, Gammaproteobacteria, Alteromonadales, Pseudoalteromonadaceae, Pseudoalteromonas
A0A172U701	290	F	Methylomonas sp. DH-1 (Strain: DH-1)	1727196	UP000077385	4316	Bacteria, Proteobacteria, Gammaproteobacteria, Methylococcales, Methylococcaceae, Methylomonas
A0A176I881	280	F	Oleibacter sp. HI0075 (Strain: HI0075)	1822250	UP000077099	4003	Bacteria, Proteobacteria, Gammaproteobacteria, Oceanospirillales, Oceanospirillaceae, Oleibacter
A0A177NS89	292	F	Methylomonas lenta (Strain: R-45370)	980561	UP000078476	4162	Bacteria, Proteobacteria, Gammaproteobacteria, Methylococcales, Methylococcaceae, Methylomonas
A0A177NSZ7	289	F	Methylomonas lenta (Strain: R-45370)	980561	UP000078476	4162	Bacteria, Proteobacteria, Gammaproteobacteria, Methylococcales, Methylococcaceae, Methylomonas
A0A177NVL9	292	F	Methylosinus sp. R-45379 (Strain: R-45379)	980563	UP000078138	4368	Bacteria, Proteobacteria, Alphaproteobacteria, Rhizobiales, Methylocystaceae, Methylosinus
A0A178K363	285	F	Photobacterium jeanii (Strain: R-40508)	858640	UP000078503	4290	Bacteria, Proteobacteria, Gammaproteobacteria, Vibrionales, Vibrionaceae, Photobacterium
A0A178KKW6	284	F	Photobacterium jeanii (Strain: R-40508)	858640	UP000078503	4290	Bacteria, Proteobacteria, Gammaproteobacteria, Vibrionales, Vibrionaceae, Photobacterium
A0A191ZE36	295	F	Halothiobacillus sp. LS2 (Strain: LS2)	1860122	UP000078596	2521	Bacteria, Proteobacteria, Gammaproteobacteria, Chromatiales, Halothiobacillaceae, Halothiobacillus
A0A193LKK1	289	F	Woeseia oceani (Strain: XK5)	1548547	UP000092695	3565	Bacteria, Proteobacteria, Gammaproteobacteria, Chromatiales, Woeseiaceae, Woeseia
A0A1A0EVI5	292	F	Halomonas sp. G11 (Strain: G11)	1684425	UP000092250	3537	Bacteria, Proteobacteria, Gammaproteobacteria, Oceanospirillales, Halomonadaceae, Halomonas
A0A1A8T865	295	F	Marinomonas aquimarina (Strain: CECT 5080)	295068	UP000092627	3360	Bacteria, Proteobacteria, Gammaproteobacteria, Oceanospirillales, Oceanospirillaceae, Marinomonas
A0A1A8T9A6	275	F	Marinomonas spartinae (Strain: CECT 8886)	1792290	UP000092544	4312	Bacteria, Proteobacteria, Gammaproteobacteria, Oceanospirillales, Oceanospirillaceae, Marinomonas
A0A1B2EMY4	275	F	Microvirga ossetica (Strain: V5/3M)	1882682	UP000094024	8355	Bacteria, Proteobacteria, Alphaproteobacteria, Rhizobiales, Methylobacteriaceae, Microvirga
A0A1B7UGL4	285	F	Rheinheimera sp. SA_1 (Strain: SA_1)	1827365	UP000092258	4186	Bacteria, Proteobacteria, Gammaproteobacteria, Chromatiales, Chromatiaceae, Rheinheimera
A0A1C0B7M4	393	F	Arcobacter thereius (Strain: DU22)	544718	UP000093281	2033	Bacteria, Proteobacteria, Epsilonproteobacteria, Campylobacterales, Campylobacteraceae, Arcobacter
A0A1C2FXE0	300	F	Acidiferrobacter thiooxydans (Strain: ZJ)	163359	UP000094370	2872	Bacteria, Proteobacteria, Gammaproteobacteria, Acidiferrobacterales, Acidiferrobacteraceae, Acidiferrobacter
A0A1C6LRB9	316	F	Vogesella sp. LIG4 (Strain: LIG4)	1192162	UP000198213	3722	Bacteria, Proteobacteria, Betaproteobacteria, Neisseriales, Chromobacteriaceae, Vogesella
A0A1C6R075	298	F	Variovorax sp. HW608 (Strain: HW608)	1034889	UP000198203	7062	Bacteria, Proteobacteria, Betaproteobacteria, Burkholderiales, Comamonadaceae, Variovorax
A0A1D2RQV1	302	F	Arenimonas sp. SCN 70-307	1660089	UP000237226	2582	Bacteria, Proteobacteria, Gammaproteobacteria, Xanthomonadales, Xanthomonadaceae, Arenimonas
A0A1D2RW82	297	F	Arenimonas sp. SCN 70-307	1660089	UP000237226	2582	Bacteria, Proteobacteria, Gammaproteobacteria, Xanthomonadales, Xanthomonadaceae, Arenimonas
A0A1D7NJI2	301	F	Porphyrobacter sp. LM 6 (Strain: LM 6)	1896196	UP000094080	2837	Bacteria, Proteobacteria, Alphaproteobacteria, Sphingomonadales, Erythrobacteraceae, Porphyrobacter
A0A1D8RR21	296	F	Colwellia sp. PAMC 20917 (Strain: PAMC 20917)	1816218	UP000177820	3764	Bacteria, Proteobacteria, Gammaproteobacteria, Alteromonadales, Colwelliaceae, Colwellia
A0A1D8RR66	273	F	Colwellia sp. PAMC 20917 (Strain: PAMC 20917)	1816218	UP000177820	3764	Bacteria, Proteobacteria, Gammaproteobacteria, Alteromonadales, Colwelliaceae, Colwellia
A0A1D8YFG6	304	F	Stenotrophomonas sp. LM091 (Strain: LM091)	1904944	UP000177427	3682	Bacteria, Proteobacteria, Gammaproteobacteria, Xanthomonadales, Xanthomonadaceae, Stenotrophomonas
A0A1D9GNW8	300	F	Marinobacter salinus (Strain: Hb8)	1874317	UP000177445	3696	Bacteria, Proteobacteria, Gammaproteobacteria, Alteromonadales, Alteromonadaceae, Marinobacter
A0A1D9GZM1	304	F	Cupriavidus sp. USMAA2-4 (Strain: USMAA2-4)	876364	UP000178101	7301	Bacteria, Proteobacteria, Betaproteobacteria, Burkholderiales, Burkholderiaceae, Cupriavidus
A0A1D9MBX2	295	F	Rhodobacter sp. LPB0142 (Strain: LPB0142)	1850250	UP000176562	3414	Bacteria, Proteobacteria, Alphaproteobacteria, Rhodobacterales, Rhodobacteraceae, Rhodobacter
A0A1D9MFK2	288	F	Rhodobacter sp. LPB0142 (Strain: LPB0142)	1850250	UP000176562	3414	Bacteria, Proteobacteria, Alphaproteobacteria, Rhodobacterales, Rhodobacteraceae, Rhodobacter
A0A1D9MFL6	288	F	Rhodobacter sp. LPB0142 (Strain: LPB0142)	1850250	UP000176562	3414	Bacteria, Proteobacteria, Alphaproteobacteria, Rhodobacterales, Rhodobacteraceae, Rhodobacter
A0A1E1F4L2	286	F	Sphingobium cloacae (Strain: JCM 10874)	120107	UP000218272	3852	Bacteria, Proteobacteria, Alphaproteobacteria, Sphingomonadales, Sphingomonadaceae, Sphingobium
A0A1E1F4S4	294	F	Sphingobium cloacae (Strain: JCM 10874)	120107	UP000218272	3852	Bacteria, Proteobacteria, Alphaproteobacteria, Sphingomonadales, Sphingomonadaceae, Sphingobium
A0A1E2ZEQ8	315	F	Candidatus Thiodiazotropha endolucinida (Strain: COS)	1655433	UP000094769	4134	Bacteria, Proteobacteria, Gammaproteobacteria, sulfur-oxidizing symbionts, Candidatus Thiodiazotropha
A0A1E3LSS5	294	F	Sphingomonas sp. MCT13 (Strain: MCT13)	1888892	UP000094487	3850	Bacteria, Proteobacteria, Alphaproteobacteria, Sphingomonadales, Sphingomonadaceae, Sphingomonas
A0A1E4L7V4	304	F	Thiobacillus sp. SCN 63-374	1660149	UP000094238	2743	Bacteria, Proteobacteria, Betaproteobacteria, Nitrosomonadales, Thiobacillaceae, Thiobacillus
A0A1E4NDP2	295	F	Thiobacillus sp. SCN 65-179	1660144	UP000094681	2935	Bacteria, Proteobacteria, Betaproteobacteria, Nitrosomonadales, Thiobacillaceae, Thiobacillus
A0A1E4V1N6	299	F	Pseudomonas sp. 21C1 (Strain: 21C1)	1843690	UP000094259	4646	Bacteria, Proteobacteria, Gammaproteobacteria, Pseudomonadales, Pseudomonadaceae, Pseudomonas
A0A1E5DZ43	286	F	Vibrio rumoiensis 1S-45 (Strain: 1S-45)	1188252	UP000094070	2981	Bacteria, Proteobacteria, Gammaproteobacteria, Vibrionales, Vibrionaceae, Vibrio
A0A1E5Q3T6	304	F	Magnetovibrio blakemorei (Strain: MV-1)	28181	UP000095347	3316	Bacteria, Proteobacteria, Alphaproteobacteria, Rhodospirillales, Rhodospirillaceae, Magnetovibrio
A0A1E7PW64	301	F	Marinobacter sp. X15-166B (Strain: X15-166B)	1897620	UP000175667	3115	Bacteria, Proteobacteria, Gammaproteobacteria, Alteromonadales, Alteromonadaceae, Marinobacter
A0A1F4JSU4	303	F	Burkholderiales bacterium RIFCSPLOWO2_02_FULL_57_36	1797562	UP000176765	4742	Bacteria, Proteobacteria, Betaproteobacteria, Burkholderiales
A0A1F4JXU8	283	F	Burkholderiales bacterium RIFCSPLOWO2_02_FULL_57_36	1797562	UP000176765	4742	Bacteria, Proteobacteria, Betaproteobacteria, Burkholderiales
A0A1G0D3X9	281	F	Gallionellales bacterium RBG_16_56_9	1798249	UP000177554	1342	Bacteria, Proteobacteria, Betaproteobacteria, Nitrosomonadales
A0A1G0NME2	286	F	Hydrogenophilales bacterium RIFOXYD1_FULL_62_11	1798415	UP000179278	3110	Bacteria, Proteobacteria, Hydrogenophilalia, Hydrogenophilales
A0A1G0QC51	288	F	Hydrogenophilales bacterium RIFOXYA1_FULL_63_33	1798414	UP000178221	1858	Bacteria, Proteobacteria, Hydrogenophilalia, Hydrogenophilales
A0A1G3EI15	298	F	Pseudomonadales bacterium RIFCSPLOWO2_12_59_9	1802009	UP000179365	2671	Bacteria, Proteobacteria, Gammaproteobacteria, Pseudomonadales
A0A1G3Y075	286	F	Thiobacillus sp. GWE1_62_9	1802374	UP000178291	2071	Bacteria, Proteobacteria, Betaproteobacteria, Nitrosomonadales, Thiobacillaceae, Thiobacillus
A0A1G4TQ94	300	F	Sphingobium faniae (Strain: CGMCC 1.7749)	570446	UP000198695	4753	Bacteria, Proteobacteria, Alphaproteobacteria, Sphingomonadales, Sphingomonadaceae, Sphingobium
A0A1G5SI79	301	F	Nitrosomonas mobilis	51642	UP000198729	3034	Bacteria, Proteobacteria, Betaproteobacteria, Nitrosomonadales, Nitrosomonadaceae, Nitrosomonas
A0A1G5ZZP2	298	F	Idiomarina indica (Strain: CGMCC 1.10824)	1159017	UP000199626	2066	Bacteria, Proteobacteria, Gammaproteobacteria, Alteromonadales, Idiomarinaceae, Idiomarina
A0A1G6T575	313	F	Aquimonas voraii (Strain: DSM 16957)	265719	UP000199603	3593	Bacteria, Proteobacteria, Gammaproteobacteria, Xanthomonadales, Rhodanobacteraceae, Aquimonas
A0A1G7GC78	299	F	Terriglobus roseus (Strain: GAS232)	392734	UP000182427	4053	Bacteria, Acidobacteria, Acidobacteriales, Acidobacteriaceae, Terriglobus
A0A1G8NPC9	289	F	Pseudomonas flavescens (Strain: LMG 18387)	29435	UP000198606	5309	Bacteria, Proteobacteria, Gammaproteobacteria, Pseudomonadales, Pseudomonadaceae, Pseudomonas
A0A1G8SAU6	286	F	Ferrimonas sediminum (Strain: DSM 23317)	718193	UP000199527	3939	Bacteria, Proteobacteria, Gammaproteobacteria, Alteromonadales, Ferrimonadaceae, Ferrimonas
A0A1G8UFZ1	283	F	Ferrimonas sediminum (Strain: DSM 23317)	718193	UP000199527	3939	Bacteria, Proteobacteria, Gammaproteobacteria, Alteromonadales, Ferrimonadaceae, Ferrimonas
A0A1G9E0S2	306	F	Pseudomonas indica (Strain: JCM 21544)	137658	UP000198706	5180	Bacteria, Proteobacteria, Gammaproteobacteria, Pseudomonadales, Pseudomonadaceae, Pseudomonas
A0A1G9HMJ3	296	F	Albidovulum xiamenense (Strain: CGMCC 1.10789)	990712	UP000199328	3011	Bacteria, Proteobacteria, Alphaproteobacteria, Rhodobacterales, Rhodobacteraceae, Albidovulum
A0A1G9HND5	295	F	Albidovulum xiamenense (Strain: CGMCC 1.10789)	990712	UP000199328	3011	Bacteria, Proteobacteria, Alphaproteobacteria, Rhodobacterales, Rhodobacteraceae, Albidovulum
A0A1G9P3X8	415	F	Dendrosporobacter quercicolus (Strain: DSM 1736)	146817	UP000214880	3747	Bacteria, Firmicutes, Negativicutes, Selenomonadales, Sporomusaceae, Dendrosporobacter
A0A1G9RRT0	309	F	Oryzisolibacter propanilivorax (Strain: EPL6)	1527607	UP000198552	3378	Bacteria, Proteobacteria, Betaproteobacteria, Burkholderiales, Comamonadaceae, Oryzisolibacter
A0A1H0WQT5	298	F	Albidiferax sp. OV413 (Strain: OV413)	1855285	UP000199151	5186	Bacteria, Proteobacteria, Betaproteobacteria, Burkholderiales, Comamonadaceae, Rhodoferax
A0A1H2HTV8	328	F	Jiangella alkaliphila (Strain: DSM 45079)	419479	UP000182977	6919	Bacteria, Actinobacteria, Jiangellales, Jiangellaceae, Jiangella
A0A1H3CCY5	295	F	Marinobacter mobilis (Strain: CGMCC 1.7059)	488533	UP000199675	3442	Bacteria, Proteobacteria, Gammaproteobacteria, Alteromonadales, Alteromonadaceae, Marinobacter
A0A1H3DL24	298	F	Roseicitreum antarcticum (Strain: CGMCC 1.8894)	564137	UP000198539	4002	Bacteria, Proteobacteria, Alphaproteobacteria, Rhodobacterales, Rhodobacteraceae, Roseicitreum
A0A1H3E6Q7	363	F	Ruminococcaceae bacterium YAD3003 (Strain: YAD3003)	1520816	UP000199204	2342	Bacteria, Firmicutes, Clostridia, Clostridiales, Ruminococcaceae, unclassified Ruminococcaceae
A0A1H3WMM3	303	F	Thiothrix caldifontis (Strain: DSM 21228)	525918	UP000199397	3757	Bacteria, Proteobacteria, Gammaproteobacteria, Thiotrichales, Thiotrichaceae, Thiothrix
A0A1H4D5X9	289	F	Rubrimonas cliftonensis (Strain: DSM 15345)	89524	UP000198703	4574	Bacteria, Proteobacteria, Alphaproteobacteria, Rhodobacterales, Rhodobacteraceae, Rubrimonas
A0A1H4EHE3	278	F	Alkalimonas amylolytica (Strain: CGMCC 1.3430)	152573	UP000198773	3615	Bacteria, Proteobacteria, Gammaproteobacteria, Alkalimonas
A0A1H5WBH2	304	F	Thauera chlorobenzoica (Strain: 3CB1)	96773	UP000185739	3343	Bacteria, Proteobacteria, Betaproteobacteria, Rhodocyclales, Zoogloeaceae, Thauera
A0A1H6FDQ6	269	F	Thiotrichales bacterium HS_08	1899563	UP000236724	4918	Bacteria, Proteobacteria, Gammaproteobacteria, Thiotrichales, unclassified Thiotrichales (miscellaneous)
A0A1H6UNB3	306	F	Frateuria terrea (Strain: DSM 26515)	529704	UP000199420	3427	Bacteria, Proteobacteria, Gammaproteobacteria, Xanthomonadales, Rhodanobacteraceae, Frateuria
A0A1H7J0D5	292	F	Colwellia chukchiensis (Strain: CGMCC 1.9127)	641665	UP000199297	3563	Bacteria, Proteobacteria, Gammaproteobacteria, Alteromonadales, Colwelliaceae, Colwellia
A0A1H7KGE6	305	F	Colwellia chukchiensis (Strain: CGMCC 1.9127)	641665	UP000199297	3563	Bacteria, Proteobacteria, Gammaproteobacteria, Alteromonadales, Colwelliaceae, Colwellia
A0A1H7Q359	289	F	Colwellia chukchiensis (Strain: CGMCC 1.9127)	641665	UP000199297	3563	Bacteria, Proteobacteria, Gammaproteobacteria, Alteromonadales, Colwelliaceae, Colwellia
A0A1H7RK52	326	F	Colwellia chukchiensis (Strain: CGMCC 1.9127)	641665	UP000199297	3563	Bacteria, Proteobacteria, Gammaproteobacteria, Alteromonadales, Colwelliaceae, Colwellia
A0A1H8FZN0	304	F	Peptostreptococcus russellii (Strain: Calf135)	215200	UP000199512	1869	Bacteria, Firmicutes, Clostridia, Clostridiales, Peptostreptococcaceae, Peptostreptococcus
A0A1H8K1Y9	277	F	Loktanella fryxellensis (Strain: DSM 16213)	245187	UP000199585	3431	Bacteria, Proteobacteria, Alphaproteobacteria, Rhodobacterales, Rhodobacteraceae, Loktanella
A0A1H8N6U7	322	F	Paracoccus alcaliphilus (Strain: DSM 8512)	34002	UP000199054	4561	Bacteria, Proteobacteria, Alphaproteobacteria, Rhodobacterales, Rhodobacteraceae, Paracoccus
A0A1H8VRE4	300	F	Aquisalimonas asiatica (Strain: CGMCC 1.6291)	406100	UP000199657	3698	Bacteria, Proteobacteria, Gammaproteobacteria, Chromatiales, Ectothiorhodospiraceae, Aquisalimonas
A0A1H8YDA9	292	F	Rhodospirillales bacterium URHD0017 (Strain: URHD0017)	1380357	UP000198826	7953	Bacteria, Proteobacteria, Alphaproteobacteria, Rhodospirillales, unclassified Rhodospirillales
A0A1H9IT72	272	F	Litorimicrobium taeanense (Strain: DSM 22007)	657014	UP000198634	3839	Bacteria, Proteobacteria, Alphaproteobacteria, Rhodobacterales, Rhodobacteraceae, Litorimicrobium
A0A1H9KDR1	298	F	Litorimicrobium taeanense (Strain: DSM 22007)	657014	UP000198634	3839	Bacteria, Proteobacteria, Alphaproteobacteria, Rhodobacterales, Rhodobacteraceae, Litorimicrobium
A0A1I0FX75	285	F	Paracoccus homiensis (Strain: DSM 17862)	364199	UP000199180	3828	Bacteria, Proteobacteria, Alphaproteobacteria, Rhodobacterales, Rhodobacteraceae, Paracoccus
A0A1I0I283	303	F	Marinobacter segnicrescens (Strain: CGMCC 1.6489)	430453	UP000198762	3880	Bacteria, Proteobacteria, Gammaproteobacteria, Alteromonadales, Alteromonadaceae, Marinobacter
A0A1I0N115	349	F	Ruminococcaceae bacterium KH2T8 (Strain: KH2T8)	1855400	UP000198503	2593	Bacteria, Firmicutes, Clostridia, Clostridiales, Ruminococcaceae, unclassified Ruminococcaceae
A0A1I0WJI9	306	F	Poseidonocella pacifica (Strain: DSM 29316)	871651	UP000198796	3383	Bacteria, Proteobacteria, Alphaproteobacteria, Rhodobacterales, Rhodobacteraceae, Poseidonocella
A0A1I1FDL1	276	F	Marinospirillum celere (Strain: DSM 18438)	1122252	UP000199058	2818	Bacteria, Proteobacteria, Gammaproteobacteria, Oceanospirillales, Oceanospirillaceae, Marinospirillum
A0A1I1FNC1	295	F	Tropicimonas isoalkanivorans (Strain: DSM 19548)	441112	UP000198728	4790	Bacteria, Proteobacteria, Alphaproteobacteria, Rhodobacterales, Rhodobacteraceae, Tropicimonas
A0A1I1JNN7	288	F	Pseudoalteromonas denitrificans DSM 6059 (Strain: DSM 6059)	1123010	UP000198862	5332	Bacteria, Proteobacteria, Gammaproteobacteria, Alteromonadales, Pseudoalteromonadaceae, Pseudoalteromonas
A0A1I1QMA7	295	F	Tropicimonas isoalkanivorans (Strain: DSM 19548)	441112	UP000198728	4790	Bacteria, Proteobacteria, Alphaproteobacteria, Rhodobacterales, Rhodobacteraceae, Tropicimonas
A0A1I1U042	273	F	Pseudoalteromonas denitrificans DSM 6059 (Strain: DSM 6059)	1123010	UP000198862	5332	Bacteria, Proteobacteria, Gammaproteobacteria, Alteromonadales, Pseudoalteromonadaceae, Pseudoalteromonas
A0A1I1VS89	383	F	Chitinophaga sp. CF118 (Strain: CF118)	1884367	UP000199596	6482	Bacteria, Bacteroidetes, Chitinophagia, Chitinophagales, Chitinophagaceae, Chitinophaga
A0A1I2YEJ9	295	F	Nitrosospira sp. Nsp14 (Strain: Nsp14)	1855333	UP000198772	3081	Bacteria, Proteobacteria, Betaproteobacteria, Nitrosomonadales, Nitrosomonadaceae, Nitrosospira
A0A1I3B7H8	289	F	Halomonas xianhensis (Strain: CGMCC 1.6848)	442341	UP000199040	4043	Bacteria, Proteobacteria, Gammaproteobacteria, Oceanospirillales, Halomonadaceae, Halomonas
A0A1I3B814	309	F	Halomonas xianhensis (Strain: CGMCC 1.6848)	442341	UP000199040	4043	Bacteria, Proteobacteria, Gammaproteobacteria, Oceanospirillales, Halomonadaceae, Halomonas
A0A1I3V1S1	317	F	Marinobacter persicus (Strain: IBRC-M 10445)	930118	UP000199445	2913	Bacteria, Proteobacteria, Gammaproteobacteria, Alteromonadales, Alteromonadaceae, Marinobacter
A0A1I3VBJ3	300	F	Marinobacter persicus (Strain: IBRC-M 10445)	930118	UP000199445	2913	Bacteria, Proteobacteria, Gammaproteobacteria, Alteromonadales, Alteromonadaceae, Marinobacter
A0A1I4D630	284	F	Methylocapsa palsarum (Strain: NE2)	1612308	UP000198755	3816	Bacteria, Proteobacteria, Alphaproteobacteria, Rhizobiales, Beijerinckiaceae, Methylocapsa
A0A1I4EK92	328	F	Lachnospiraceae bacterium KH1T2 (Strain: KH1T2)	1855374	UP000198626	3398	Bacteria, Firmicutes, Clostridia, Clostridiales, Lachnospiraceae
A0A1I4RUN8	300	F	Marinobacter pelagius (Strain: CGMCC 1.6775)	379482	UP000199339	3467	Bacteria, Proteobacteria, Gammaproteobacteria, Alteromonadales, Alteromonadaceae, Marinobacter
A0A1I5N1M7	290	F	Pseudomonas borbori (Strain: DSM 17834)	289003	UP000198784	4725	Bacteria, Proteobacteria, Gammaproteobacteria, Pseudomonadales, Pseudomonadaceae, Pseudomonas
A0A1I5PUJ2	287	F	Bradyrhizobium sp. Ghvi (Strain: Ghvi)	1855319	UP000198509	7479	Bacteria, Proteobacteria, Alphaproteobacteria, Rhizobiales, Bradyrhizobiaceae, Bradyrhizobium
A0A1I5XKG7	297	F	Pseudomonas borbori (Strain: DSM 17834)	289003	UP000198784	4725	Bacteria, Proteobacteria, Gammaproteobacteria, Pseudomonadales, Pseudomonadaceae, Pseudomonas
A0A1I6H350	300	F	Marinobacter gudaonensis (Strain: CGMCC 1.6294)	375760	UP000199290	3434	Bacteria, Proteobacteria, Gammaproteobacteria, Alteromonadales, Alteromonadaceae, Marinobacter
A0A1I6IHG6	302	F	Marinobacter daqiaonensis (Strain: CGMCC 1.9167)	650891	UP000198644	3504	Bacteria, Proteobacteria, Gammaproteobacteria, Alteromonadales, Alteromonadaceae, Marinobacter
A0A1I7KCU7	334	F	Acidovorax caeni (Strain: R-24608)	343013	UP000183656	3855	Bacteria, Proteobacteria, Betaproteobacteria, Burkholderiales, Comamonadaceae, Acidovorax
A0A1I7KIN2	290	F	Acidovorax caeni (Strain: R-24608)	343013	UP000183656	3855	Bacteria, Proteobacteria, Betaproteobacteria, Burkholderiales, Comamonadaceae, Acidovorax
A0A1J0TEC6	322	F	Alteromonas sp. RW2A1 (Strain: RW2A1)	1917158	UP000183672	3460	Bacteria, Proteobacteria, Gammaproteobacteria, Alteromonadales, Alteromonadaceae, Alteromonas
A0A1J0TF97	294	F	Alteromonas sp. RW2A1 (Strain: RW2A1)	1917158	UP000183672	3460	Bacteria, Proteobacteria, Gammaproteobacteria, Alteromonadales, Alteromonadaceae, Alteromonas
A0A1J0THC7	297	F	Alteromonas sp. RW2A1 (Strain: RW2A1)	1917158	UP000183672	3460	Bacteria, Proteobacteria, Gammaproteobacteria, Alteromonadales, Alteromonadaceae, Alteromonas
A0A1J0THJ0	278	F	Alteromonas sp. RW2A1 (Strain: RW2A1)	1917158	UP000183672	3460	Bacteria, Proteobacteria, Gammaproteobacteria, Alteromonadales, Alteromonadaceae, Alteromonas
A0A1K1MKH1	304	F	Nitrosovibrio sp. Nv17 (Strain: Nv17)	1855339	UP000183249	2594	Bacteria, Proteobacteria, Betaproteobacteria, Nitrosomonadales, Nitrosomonadaceae, Nitrosovibrio
A0A1K1W9P8	279	F	Marinospirillum alkaliphilum DSM 21637 (Strain: DSM 21637)	1122209	UP000182350	2894	Bacteria, Proteobacteria, Gammaproteobacteria, Oceanospirillales, Oceanospirillaceae, Marinospirillum
A0A1K2A249	304	F	Marinospirillum alkaliphilum DSM 21637 (Strain: DSM 21637)	1122209	UP000182350	2894	Bacteria, Proteobacteria, Gammaproteobacteria, Oceanospirillales, Oceanospirillaceae, Marinospirillum
A0A1M3GKR8	296	F	Thiobacillus sp. 65-1059	1895860	UP000184230	2769	Bacteria, Proteobacteria, Betaproteobacteria, Nitrosomonadales, Thiobacillaceae, Thiobacillus
A0A1M3H9V8	301	F	Thiobacillus sp. 65-1059	1895860	UP000184230	2769	Bacteria, Proteobacteria, Betaproteobacteria, Nitrosomonadales, Thiobacillaceae, Thiobacillus
A0A1M5E5M5	269	F	Desulfofundulus australicus DSM 11792 (Strain: DSM 11792)	1121425	UP000184196	2904	Bacteria, Firmicutes, Clostridia, Clostridiales, Peptococcaceae, Desulfofundulus
A0A1M5JP29	277	F	Aestuariibacter aggregatus (Strain: CGMCC 1.8995)	634436	UP000184520	4313	Bacteria, Proteobacteria, Gammaproteobacteria, Alteromonadales, Alteromonadaceae, Aestuariibacter
A0A1M5LSJ7	289	F	Hydrocarboniphaga daqingensis (Strain: CGMCC 1.7049)	490188	UP000199758	3253	Bacteria, Proteobacteria, Gammaproteobacteria, Nevskiales, Sinobacteraceae, Hydrocarboniphaga
A0A1M6PRZ1	300	F	Marinobacter antarcticus (Strain: CGMCC 1.10835)	564117	UP000184497	3416	Bacteria, Proteobacteria, Gammaproteobacteria, Alteromonadales, Alteromonadaceae, Marinobacter
A0A1M6YUG3	283	F	Paraburkholderia terricola (Strain: LMG 20594)	169427	UP000184395	6635	Bacteria, Proteobacteria, Betaproteobacteria, Burkholderiales, Burkholderiaceae, Paraburkholderia
A0A1M7K5Q1	306	F	Paracoccus solventivorans (Strain: DSM 6637)	53463	UP000184444	3193	Bacteria, Proteobacteria, Alphaproteobacteria, Rhodobacterales, Rhodobacteraceae, Paracoccus
A0A1M7TPK2	303	F	Oceanicella actignis (Strain: CGMCC 1.10808)	1189325	UP000184066	3013	Bacteria, Proteobacteria, Alphaproteobacteria, Rhodobacterales, Rhodobacteraceae, Oceanicella
A0A1N6FX91	288	F	Rhodovulum sp. ES.010 (Strain: ES.010)	1882821	UP000184943	3606	Bacteria, Proteobacteria, Alphaproteobacteria, Rhodobacterales, Rhodobacteraceae, Rhodovulum
A0A1N6GVW9	292	F	Nitrosomonas cryotolerans ATCC 49181 (Strain: ATCC 49181)	1131553	UP000185062	2414	Bacteria, Proteobacteria, Betaproteobacteria, Nitrosomonadales, Nitrosomonadaceae, Nitrosomonas
A0A1N6SQH3	306	F	Aeromonas sp. RU39B (Strain: RU39B)	1907416	UP000186911	3949	Bacteria, Proteobacteria, Gammaproteobacteria, Aeromonadales, Aeromonadaceae, Aeromonas
A0A1N7J4M0	281	F	Neptunomonas antarctica (Strain: DSM 22306)	619304	UP000185999	4170	Bacteria, Proteobacteria, Gammaproteobacteria, Oceanospirillales, Oceanospirillaceae, Neptunomonas
A0A1N7KNJ1	300	F	Gemmobacter megaterium (Strain: DSM 26375)	1086013	UP000186141	4016	Bacteria, Proteobacteria, Alphaproteobacteria, Rhodobacterales, Rhodobacteraceae, Gemmobacter
A0A1N7MRD6	285	F	Rhodobacter vinaykumarii (Strain: DSM 18714)	407234	UP000186098	3255	Bacteria, Proteobacteria, Alphaproteobacteria, Rhodobacterales, Rhodobacteraceae, Rhodobacter
A0A1N7Q179	292	F	Roseivivax lentus (Strain: DSM 29430)	633194	UP000186684	4153	Bacteria, Proteobacteria, Alphaproteobacteria, Rhodobacterales, Rhodobacteraceae, Roseivivax
A0A1N7SPG5	282	F	Paraburkholderia ribeironis (Strain: STM7296)	1247936	UP000187012	7335	Bacteria, Proteobacteria, Betaproteobacteria, Burkholderiales, Burkholderiaceae, Paraburkholderia
A0A1Q3VUU4	296	F	Candidatus Accumulibacter sp. 66-26	1895689	UP000186203	3869	Bacteria, Proteobacteria, Betaproteobacteria, Candidatus Accumulibacter
A0A1Q4GLY7	286	F	Thiobacillus sp. 65-29	1895862	UP000186483	2752	Bacteria, Proteobacteria, Betaproteobacteria, Nitrosomonadales, Thiobacillaceae, Thiobacillus
A0A1Q4GU04	296	F	Thiobacillus sp. 65-29	1895862	UP000186483	2752	Bacteria, Proteobacteria, Betaproteobacteria, Nitrosomonadales, Thiobacillaceae, Thiobacillus
A0A1Q6CL36	289	F	Thalassotalea sp. PP2-459 (Strain: PP2-459)	1742724	UP000186791	3513	Bacteria, Proteobacteria, Gammaproteobacteria, Alteromonadales, Colwelliaceae, Thalassotalea
A0A1Q8YIL6	299	F	Rhodoferax antarcticus ANT.BR (Strain: ANT.BR)	1111071	UP000185911	4231	Bacteria, Proteobacteria, Betaproteobacteria, Burkholderiales, Comamonadaceae, Rhodoferax
A0A1Q9GIH7	286	F	Photobacterium proteolyticum (Strain: 13-12)	1903952	UP000186905	5467	Bacteria, Proteobacteria, Gammaproteobacteria, Vibrionales, Vibrionaceae, Photobacterium
A0A1Q9H0T1	303	F	Photobacterium proteolyticum (Strain: 13-12)	1903952	UP000186905	5467	Bacteria, Proteobacteria, Gammaproteobacteria, Vibrionales, Vibrionaceae, Photobacterium
A0A1Q9HRA2	303	F	Vibrio panuliri (Strain: CAIM 703)	1381081	UP000186313	4161	Bacteria, Proteobacteria, Gammaproteobacteria, Vibrionales, Vibrionaceae, Vibrio
A0A1S1MTZ6	278	F	Pseudoalteromonas amylolytica (Strain: JW1)	1859457	UP000179786	4015	Bacteria, Proteobacteria, Gammaproteobacteria, Alteromonadales, Pseudoalteromonadaceae, Pseudoalteromonas
A0A1S2CC42	300	F	Marinobacter sp. AC-23 (Strain: AC-23)	1879031	UP000179744	3073	Bacteria, Proteobacteria, Gammaproteobacteria, Alteromonadales, Alteromonadaceae, Marinobacter
A0A1S2TYE0	290	F	Shewanella algae (Strain: BrY)	38313	UP000181737	3935	Bacteria, Proteobacteria, Gammaproteobacteria, Alteromonadales, Shewanellaceae, Shewanella
A0A1T1I7T4	301	F	Pseudomonas sp. MF4836 (Strain: MF4836)	1960827	UP000190183	6768	Bacteria, Proteobacteria, Gammaproteobacteria, Pseudomonadales, Pseudomonadaceae, Pseudomonas
A0A1T2L8V0	300	F	Solemya velesiana gill symbiont	1918948	UP000191110	3236	Bacteria, Proteobacteria, Gammaproteobacteria, sulfur-oxidizing symbionts
A0A1T4XL15	304	F	Thiothrix eikelboomii (Strain: ATCC 49788)	92487	UP000190460	3906	Bacteria, Proteobacteria, Gammaproteobacteria, Thiotrichales, Thiotrichaceae, Thiothrix
A0A1T5F9M3	328	F	Lachnospiraceae bacterium (Strain: KH1P17)	1898203	UP000191179	3259	Bacteria, Firmicutes, Clostridia, Clostridiales, Lachnospiraceae
A0A1U7DBI5	295	F	Salipiger profundus (Strain: JLT2016)	1229727	UP000186559	5105	Bacteria, Proteobacteria, Alphaproteobacteria, Rhodobacterales, Rhodobacteraceae, Salipiger
A0A1U7DI41	291	F	Brevirhabdus pacifica (Strain: DY6-4)	1267768	UP000187266	2900	Bacteria, Proteobacteria, Alphaproteobacteria, Rhodobacterales, Rhodobacteraceae, Brevirhabdus
A0A1U9N8S2	282	F	Cellvibrio sp. PSBB023 (Strain: PSBB023)	1945512	UP000189646	3892	Bacteria, Proteobacteria, Gammaproteobacteria, Cellvibrionales, Cellvibrionaceae, Cellvibrio
A0A1U9Z905	296	F	Martelella mediterranea DSM 17316 (Strain: MACL11)	1122214	UP000191135	5139	Bacteria, Proteobacteria, Alphaproteobacteria, Rhizobiales, Aurantimonadaceae, Martelella
A0A1V0GV15	294	F	Paracoccus yeei (Strain: FDAARGOS_252)	147645	UP000191257	4275	Bacteria, Proteobacteria, Alphaproteobacteria, Rhodobacterales, Rhodobacteraceae, Paracoccus
A0A1V2DUR5	300	F	Marinobacter lutaoensis (Strain: T5054)	135739	UP000189339	3411	Bacteria, Proteobacteria, Gammaproteobacteria, Alteromonadales, Alteromonadaceae, Marinobacter
A0A1V8RJR5	300	F	Pseudaminobacter manganicus (Strain: JH-7)	1873176	UP000191905	4404	Bacteria, Proteobacteria, Alphaproteobacteria, Rhizobiales, Phyllobacteriaceae, Pseudaminobacter
A0A1V8RQG0	305	F	Pseudaminobacter manganicus (Strain: JH-7)	1873176	UP000191905	4404	Bacteria, Proteobacteria, Alphaproteobacteria, Rhizobiales, Phyllobacteriaceae, Pseudaminobacter
A0A1W2B7K2	349	F	Ruminococcaceae bacterium (Strain: KHP2)	1898205	UP000192633	2735	Bacteria, Firmicutes, Clostridia, Clostridiales, Ruminococcaceae, unclassified Ruminococcaceae
A0A1W2EKE3	271	F	Fulvimarina manganoxydans (Strain: CGMCC 1.10972)	937218	UP000192656	4454	Bacteria, Proteobacteria, Alphaproteobacteria, Rhizobiales, Aurantimonadaceae, Fulvimarina
A0A1W6CW85	291	F	Paracoccus contaminans (Strain: RKI 16-01929T\LMG 29738T\CCM 8701T\CIP 111112T)	1945662	UP000193017	2745	Bacteria, Proteobacteria, Alphaproteobacteria, Rhodobacterales, Rhodobacteraceae, Paracoccus
A0A1W9H8L9	306	F	Proteobacteria bacterium SG_bin5	1827382	UP000192868	2594	Bacteria, Proteobacteria
A0A1W9HDY6	287	F	Proteobacteria bacterium SG_bin6	1827383	UP000192863	2842	Bacteria, Proteobacteria
A0A1X7L310	297	F	Paracoccus sp. J56 (Strain: J56)	935850	UP000193912	3752	Bacteria, Proteobacteria, Alphaproteobacteria, Rhodobacterales, Rhodobacteraceae, Paracoccus
A0A1Y0GBE8	292	F	Sulfuriferula sp. AH1 (Strain: AH1)	1985873	UP000195558	2803	Bacteria, Proteobacteria, Betaproteobacteria, Nitrosomonadales, Gallionellaceae, Sulfuriferula
A0A1Y0IGI8	294	F	Oleiphilus messinensis (Strain: ME102)	141451	UP000196027	5456	Bacteria, Proteobacteria, Gammaproteobacteria, Oceanospirillales, Oleiphilaceae, Oleiphilus
A0A1Y2K0R4	286	F	Magnetofaba australis IT-1 (Strain: IT-1)	1434232	UP000194003	4001	Bacteria, Proteobacteria, Alphaproteobacteria, Magnetococcales, Magnetococcaceae, Magnetofaba
A0A1Y2K9Z8	295	F	Magnetofaba australis IT-1 (Strain: IT-1)	1434232	UP000194003	4001	Bacteria, Proteobacteria, Alphaproteobacteria, Magnetococcales, Magnetococcaceae, Magnetofaba
A0A1Y2L687	299	F	Thalassospira alkalitolerans (Strain: JCM 18968)	1293890	UP000193396	4066	Bacteria, Proteobacteria, Alphaproteobacteria, Rhodospirillales, Rhodospirillaceae, Thalassospira
A0A1Y4DGZ7	311	F	Olsenella sp. An270 (Strain: An270)	1965615	UP000195449	1761	Bacteria, Actinobacteria, Coriobacteriia, Coriobacteriales, Atopobiaceae, Olsenella
A0A1Y4I081	415	F	Anaeromassilibacillus sp. An200 (Strain: An200)	1965587	UP000195336	3479	Bacteria, Firmicutes, Clostridia, Clostridiales, Ruminococcaceae, Anaeromassilibacillus
A0A1Y4JZW7	309	F	Olsenella sp. An188 (Strain: An188)	1965579	UP000196278	1814	Bacteria, Actinobacteria, Coriobacteriia, Coriobacteriales, Atopobiaceae, Olsenella
A0A1Y4SC02	415	F	Flavonifractor sp. An135 (Strain: An135)	1965558	UP000196472	3700	Bacteria, Firmicutes, Clostridia, Clostridiales, Flavonifractor
A0A1Y4TQ16	415	F	Gemmiger sp. An120 (Strain: An120)	1965549	UP000195783	3048	Bacteria, Firmicutes, Clostridia, Clostridiales, Ruminococcaceae, Gemmiger
A0A1Y5K1H1	294	F	Pseudoalteromonas sp. A601 (Strain: A601)	1967839	UP000196208	4177	Bacteria, Proteobacteria, Gammaproteobacteria, Alteromonadales, Pseudoalteromonadaceae, Pseudoalteromonas
A0A1Y5SSP7	291	F	Pseudoruegeria aquimaris (Strain: CECT 7680)	393663	UP000193409	3590	Bacteria, Proteobacteria, Alphaproteobacteria, Rhodobacterales, Rhodobacteraceae, Pseudoruegeria
A0A1Y6E9T5	291	F	Idiomarina planktonica	1323738	UP000194450	2385	Bacteria, Proteobacteria, Gammaproteobacteria, Alteromonadales, Idiomarinaceae, Idiomarina
A0A1Z4BYJ3	302	F	Methylovulum psychrotolerans (Strain: HV10_M2)	1704499	UP000197019	4299	Bacteria, Proteobacteria, Gammaproteobacteria, Methylococcales, Methylococcaceae, Methylovulum
A0A1Z4VQ07	277	F	Thiohalobacter thiocyanaticus (Strain: FOKN1)	585455	UP000218765	3024	Bacteria, Proteobacteria, Gammaproteobacteria, Thiohalobacter
A0A212T5C0	313	F	Marinobacter sp. es.048 (Strain: ES.048)	1761795	UP000197417	3657	Bacteria, Proteobacteria, Gammaproteobacteria, Alteromonadales, Alteromonadaceae, Marinobacter
A0A225ND04	286	F	Marinibacterium profundimaris (Strain: 22II1-22F33)	1679460	UP000215377	5086	Bacteria, Proteobacteria, Alphaproteobacteria, Rhodobacterales, Rhodobacteraceae, Marinibacterium
A0A231MWH7	278	F	Zobellella denitrificans (Strain: ZD1)	347534	UP000215233	3670	Bacteria, Proteobacteria, Gammaproteobacteria, Aeromonadales, Aeromonadaceae, Zobellella
A0A238D3R4	314	F	Thiomonas delicata (Thiomonas cuprina) (Strain: DSM 16361)	364030	UP000214566	3683	Bacteria, Proteobacteria, Betaproteobacteria, Burkholderiales, Thiomonas
A0A238K3K1	295	F	Maliponia aquimaris (Strain: CECT 8898)	1673631	UP000207598	5072	Bacteria, Proteobacteria, Alphaproteobacteria, Rhodobacterales, Rhodobacteraceae, Maliponia
A0A238L000	272	F	Pelagimonas varians (Strain: CECT 8663)	696760	UP000220836	4735	Bacteria, Proteobacteria, Alphaproteobacteria, Rhodobacterales, Rhodobacteraceae, Pelagimonas
A0A238L7P4	286	F	Confluentimicrobium lipolyticum (Strain: CECT 8621)	1524263	UP000202922	3757	Bacteria, Proteobacteria, Alphaproteobacteria, Rhodobacterales, Rhodobacteraceae, Confluentimicrobium
A0A239IBA5	289	F	Azospirillum sp. RU38E (Strain: RU38E)	1907313	UP000198368	5137	Bacteria, Proteobacteria, Alphaproteobacteria, Rhodospirillales, Rhodospirillaceae, Azospirillum
A0A239JP91	294	F	Sphingomonas laterariae (Strain: LNB2)	861865	UP000198281	4276	Bacteria, Proteobacteria, Alphaproteobacteria, Sphingomonadales, Sphingomonadaceae, Sphingomonas
A0A244CRL0	306	F	Pseudoalteromonas ulvae	107327	UP000194841	3964	Bacteria, Proteobacteria, Gammaproteobacteria, Alteromonadales, Pseudoalteromonadaceae, Pseudoalteromonas
A0A244CST1	275	F	Pseudoalteromonas ulvae	107327	UP000194841	3964	Bacteria, Proteobacteria, Gammaproteobacteria, Alteromonadales, Pseudoalteromonadaceae, Pseudoalteromonas
A0A244EF19	302	F	Variovorax sp. JS1663	1851577	UP000195166	6556	Bacteria, Proteobacteria, Betaproteobacteria, Burkholderiales, Comamonadaceae, Variovorax
A0A246IX86	297	F	Roseateles aquatilis (Strain: CCUG 48205)	431061	UP000197468	5438	Bacteria, Proteobacteria, Betaproteobacteria, Burkholderiales, Roseateles
A0A257CJM7	305	F	Burkholderiales bacterium PBB3	2015565	UP000216249	4253	Bacteria, Proteobacteria, Betaproteobacteria, Burkholderiales
A0A257DNQ5	283	F	Sphingomonadaceae bacterium PASS1	2015579	UP000216831	2834	Bacteria, Proteobacteria, Alphaproteobacteria, Sphingomonadales, Sphingomonadaceae
A0A257H3P8	281	F	Burkholderiales bacterium PBB4	2015566	UP000216392	5338	Bacteria, Proteobacteria, Betaproteobacteria, Burkholderiales
A0A257WRT0	298	F	Hydrogenophilales bacterium 12-63-5	1970516	UP000236940	773	Bacteria, Proteobacteria, Hydrogenophilalia, Hydrogenophilales
A0A258APA9	288	F	Pseudomonadales bacterium 32-42-5	1970543	UP000215755	1513	Bacteria, Proteobacteria, Gammaproteobacteria, Pseudomonadales
A0A258L568	269	F	Hyphomicrobium sp. 32-62-53	1970390	UP000216386	4088	Bacteria, Proteobacteria, Alphaproteobacteria, Rhizobiales, Hyphomicrobiaceae, Hyphomicrobium
A0A258NRM0	315	F	Polaromonas sp. 35-63-35	1970418	UP000216365	4667	Bacteria, Proteobacteria, Betaproteobacteria, Burkholderiales, Comamonadaceae, Polaromonas
A0A258YZ52	307	F	Hydrogenophilales bacterium 16-61-112	1970519	UP000216368	2770	Bacteria, Proteobacteria, Hydrogenophilalia, Hydrogenophilales
A0A259BBW9	292	F	Halothiobacillus sp. 24-54-40	1970385	UP000215882	2352	Bacteria, Proteobacteria, Gammaproteobacteria, Chromatiales, Halothiobacillaceae, Halothiobacillus
A0A259DCI1	280	F	Hydrogenophilales bacterium 17-62-8	1970525	UP000237088	1295	Bacteria, Proteobacteria, Hydrogenophilalia, Hydrogenophilales
A0A259EEM2	296	F	Hydrogenophilales bacterium 17-61-9	1970524	UP000215711	2652	Bacteria, Proteobacteria, Hydrogenophilalia, Hydrogenophilales
A0A259F2D1	296	F	Hydrogenophilales bacterium 17-64-65	1970528	UP000216509	2997	Bacteria, Proteobacteria, Hydrogenophilalia, Hydrogenophilales
A0A259FK73	295	F	Hydrogenophilales bacterium 17-64-34	1970527	UP000216129	2784	Bacteria, Proteobacteria, Hydrogenophilalia, Hydrogenophilales
A0A267TF99	389	F	Flectobacillus sp. BAB-3569 (Strain: BAB-3569)	1509483	UP000215844	5084	Bacteria, Bacteroidetes, Cytophagia, Cytophagales, Cytophagaceae, Flectobacillus
A0A285D334	291	F	Rhodobacter ovatus (Strain: JA234)	439529	UP000219467	3594	Bacteria, Proteobacteria, Alphaproteobacteria, Rhodobacterales, Rhodobacteraceae, Rhodobacter
A0A285JDN6	289	F	Rheinheimera tuosuensis (Strain: CGMCC 1.12461)	1323745	UP000219353	3572	Bacteria, Proteobacteria, Gammaproteobacteria, Chromatiales, Chromatiaceae, Rheinheimera
A0A285Q704	300	F	Marinobacter sp. LV10R510-11A (Strain: LV10R510-11A)	1415568	UP000218225	3929	Bacteria, Proteobacteria, Gammaproteobacteria, Alteromonadales, Alteromonadaceae, Marinobacter
A0A285URS3	294	F	Rhizobium subbaraonis (Strain: JC85)	908946	UP000219167	6271	Bacteria, Proteobacteria, Alphaproteobacteria, Rhizobiales, Rhizobiaceae, Rhizobium/Agrobacterium group, Rhizobium
A0A291P940	302	F	Halomonas beimenensis (Strain: NTU-111)	475662	UP000219993	3771	Bacteria, Proteobacteria, Gammaproteobacteria, Oceanospirillales, Halomonadaceae, Halomonas
A0A292E3P4	285	F	Rhizobium sp. ACO-34A (Strain: ACO-34A)	1571470	UP000221890	5675	Bacteria, Proteobacteria, Alphaproteobacteria, Rhizobiales, Rhizobiaceae, Rhizobium/Agrobacterium group, Rhizobium
A0A2A2EHB7	404	F	Bifidobacterium criceti (Strain: 71)	1960969	UP000218399	1731	Bacteria, Actinobacteria, Bifidobacteriales, Bifidobacteriaceae, Bifidobacterium
A0A2A2EHM6	405	F	Bifidobacterium criceti (Strain: 71)	1960969	UP000218399	1731	Bacteria, Actinobacteria, Bifidobacteriales, Bifidobacteriaceae, Bifidobacterium
A0A2A2I1I8	296	F	Tamilnaduibacter salinus (Strain: Mi-7)	1484056	UP000218332	3136	Bacteria, Proteobacteria, Gammaproteobacteria, Alteromonadales, Alteromonadaceae, Tamilnaduibacter
A0A2A2I4P2	302	F	Tamilnaduibacter salinus (Strain: Mi-7)	1484056	UP000218332	3136	Bacteria, Proteobacteria, Gammaproteobacteria, Alteromonadales, Alteromonadaceae, Tamilnaduibacter
A0A2A3VNW8	300	F	Xanthomonadaceae bacterium NML93-0792 (Strain: NML93-0792)	2032566	UP000218683	3220	Bacteria, Proteobacteria, Gammaproteobacteria, Xanthomonadales, Xanthomonadaceae
A0A2A4WA31	288	F	Thiotrichaceae bacterium	2030882	UP000217494	3138	Bacteria, Proteobacteria, Gammaproteobacteria, Thiotrichales, Thiotrichaceae
A0A2A5LW79	300	F	Marinobacter sp. ANT_B65 (Strain: ANT_B65)	2039467	UP000218774	3743	Bacteria, Proteobacteria, Gammaproteobacteria, Alteromonadales, Alteromonadaceae, Marinobacter
A0A2A5YS53	294	F	Sphingomonadaceae bacterium MED-G03	1986231	UP000219365	2948	Bacteria, Proteobacteria, Alphaproteobacteria, Sphingomonadales, Sphingomonadaceae
A0A2A8HN24	294	F	Novosphingobium sp. PC22D (Strain: PC22D)	1962403	UP000220675	4593	Bacteria, Proteobacteria, Alphaproteobacteria, Sphingomonadales, Sphingomonadaceae, Novosphingobium
A0A2A9F4N6	318	F	Vibrio sp. ES.051 (Strain: ES.051)	1761909	UP000223114	3698	Bacteria, Proteobacteria, Gammaproteobacteria, Vibrionales, Vibrionaceae, Vibrio
A0A2C6DSI7	299	F	Budvicia aquatica (Strain: FDAARGOS_387)	82979	UP000224974	4968	Bacteria, Proteobacteria, Gammaproteobacteria, Enterobacterales, Budviciaceae, Budvicia
A0A2D2M2M9	291	F	Pseudomonas sp. HLS-6 (Strain: HLS-6)	2049589	UP000230810	4701	Bacteria, Proteobacteria, Gammaproteobacteria, Pseudomonadales, Pseudomonadaceae, Pseudomonas
A0A2D3WEK4	350	F	Sulfuricurvum kujiense	148813	UP000228859	2220	Bacteria, Proteobacteria, Epsilonproteobacteria, Campylobacterales, Helicobacteraceae, Sulfuricurvum
A0A2D4TXD5	299	F	Rheinheimera sp.	1869214	UP000226705	3753	Bacteria, Proteobacteria, Gammaproteobacteria, Chromatiales, Chromatiaceae, Rheinheimera
A0A2D5GG43	291	F	Oceanospirillum sp.	2021254	UP000226850	3406	Bacteria, Proteobacteria, Gammaproteobacteria, Oceanospirillales, Oceanospirillaceae, Oceanospirillum
A0A2E1CY49	307	F	Kordiimonas sp.	1970157	UP000230539	2223	Bacteria, Proteobacteria, Alphaproteobacteria, Kordiimonadales, Kordiimonadaceae, Kordiimonas
A0A2E6ZAI2	296	F	Rheinheimera sp.	1869214	UP000226705	3753	Bacteria, Proteobacteria, Gammaproteobacteria, Chromatiales, Chromatiaceae, Rheinheimera
A0A2E8C4W2	302	F	Pseudomonadales bacterium	1891229	UP000229581	1864	Bacteria, Proteobacteria, Gammaproteobacteria, Pseudomonadales
A0A2G0CK61	311	F	Lewinella marina (Strain: MKG-38)	438751	UP000226437	3525	Bacteria, Bacteroidetes, Saprospiria, Saprospirales, Lewinellaceae, Lewinella
A0A2G1ULD4	301	F	Marinobacter sp. PWS21 (Strain: PWS21)	2033727	UP000231409	3568	Bacteria, Proteobacteria, Gammaproteobacteria, Alteromonadales, Alteromonadaceae, Marinobacter
A0A2G1VDL0	300	F	Marinobacter guineae (Strain: M3B)	432303	UP000229044	4070	Bacteria, Proteobacteria, Gammaproteobacteria, Alteromonadales, Alteromonadaceae, Marinobacter
A0A2G2CLV8	289	F	Sphingopyxis sp.	1908224	UP000221470	4046	Bacteria, Proteobacteria, Alphaproteobacteria, Sphingomonadales, Sphingomonadaceae, Sphingopyxis
A0A2H0G1M5	305	F	Hydrogenophilales bacterium CG18_big_fil_WC_8_21_14_2_50_58_12	1974036	UP000231562	2783	Bacteria, Proteobacteria, Hydrogenophilalia, Hydrogenophilales
A0A2I0CNR0	290	F	Pseudomonas sp. ZYSR67-Z (Strain: ZYSR67-Z)	1905276	UP000242861	3166	Bacteria, Proteobacteria, Gammaproteobacteria, Pseudomonadales, Pseudomonadaceae, Pseudomonas
A0A2I0DUK3	287	F	Shewanella sp. GutDb-MelDb (Strain: GutDb-MelDb)	2058316	UP000235062	4283	Bacteria, Proteobacteria, Gammaproteobacteria, Alteromonadales, Shewanellaceae, Shewanella
A0A2J8GWS3	319	F	Vibrio diazotrophicus (Strain: 60.6B)	685	UP000236330	4064	Bacteria, Proteobacteria, Gammaproteobacteria, Vibrionales, Vibrionaceae, Vibrio
A0A2K8KN93	277	F	Reinekea forsetii (Strain: Hel1_31_D35)	1336806	UP000229757	3259	Bacteria, Proteobacteria, Gammaproteobacteria, Oceanospirillales, Saccharospirillaceae, Reinekea
A0A2K9LHN6	270	F	Ketobacter alkanivorans (Strain: GI5)	1917421	UP000235116	4119	Bacteria, Proteobacteria, Gammaproteobacteria, Oceanospirillales, Alcanivoracaceae, Ketobacter
A0A2M9YKU7	349	F	Leptospira sp. FH2-B-C1 (Strain: FH2-B-C1)	2023187	UP000232188	4176	Bacteria, Spirochaetes, Leptospirales, Leptospiraceae, Leptospira
A0A2M9YKU8	314	F	Leptospira sp. FH2-B-C1 (Strain: FH2-B-C1)	2023187	UP000232188	4176	Bacteria, Spirochaetes, Leptospirales, Leptospiraceae, Leptospira
A0A2N0WRL8	284	F	Alteromonadales bacterium alter-6D02 (Strain: alter-6D02)	2058087	UP000233605	3415	Bacteria, Proteobacteria, Gammaproteobacteria, Alteromonadales
A0A2N0XUB0	286	F	Vibrio sp. vnigr-6D03 (Strain: vnigr-6D03)	2058088	UP000233580	5452	Bacteria, Proteobacteria, Gammaproteobacteria, Vibrionales, Vibrionaceae, Vibrio
A0A2N0Y058	320	F	Vibrio sp. vnigr-6D03 (Strain: vnigr-6D03)	2058088	UP000233580	5452	Bacteria, Proteobacteria, Gammaproteobacteria, Vibrionales, Vibrionaceae, Vibrio
A0A2N1CUZ2	304	F	Paraglaciecola sp. MB-3u-78 (Strain: MB-3u-78)	2058332	UP000233828	5173	Bacteria, Proteobacteria, Gammaproteobacteria, Alteromonadales, Alteromonadaceae, Paraglaciecola
A0A2N1D702	301	F	Paraglaciecola sp. MB-3u-78 (Strain: MB-3u-78)	2058332	UP000233828	5173	Bacteria, Proteobacteria, Gammaproteobacteria, Alteromonadales, Alteromonadaceae, Paraglaciecola
A0A2N1DAP9	306	F	Paraglaciecola sp. MB-3u-78 (Strain: MB-3u-78)	2058332	UP000233828	5173	Bacteria, Proteobacteria, Gammaproteobacteria, Alteromonadales, Alteromonadaceae, Paraglaciecola
A0A2N1DCP2	281	F	Paraglaciecola sp. MB-3u-78 (Strain: MB-3u-78)	2058332	UP000233828	5173	Bacteria, Proteobacteria, Gammaproteobacteria, Alteromonadales, Alteromonadaceae, Paraglaciecola
A0A2N1I4B0	322	F	Colwellia sp. 12G3 (Strain: 12G3)	2058299	UP000233831	4113	Bacteria, Proteobacteria, Gammaproteobacteria, Alteromonadales, Colwelliaceae, Colwellia
A0A2N2VAM4	304	F	Betaproteobacteria bacterium HGW-Betaproteobacteria-10	2013701	UP000233401	3232	Bacteria, Proteobacteria, Betaproteobacteria
A0A2N3DRW5	292	F	Alphaproteobacteria bacterium HGW-Alphaproteobacteria-13	2013659	UP000233355	3580	Bacteria, Proteobacteria, Alphaproteobacteria
A0A2N3EVG8	295	F	Alphaproteobacteria bacterium HGW-Alphaproteobacteria-1	2013655	UP000233558	3793	Bacteria, Proteobacteria, Alphaproteobacteria
A0A2N3YFT9	327	F	Tetrasphaera duodecadis (Strain: DSM 12806)	173053	UP000233781	3172	Bacteria, Actinobacteria, Micrococcales, Intrasporangiaceae, Tetrasphaera
A0A2N4WQR5	282	F	Porphyrobacter sp. TH134 (Strain: TH134)	2067450	UP000234280	3109	Bacteria, Proteobacteria, Alphaproteobacteria, Sphingomonadales, Erythrobacteraceae, Porphyrobacter
A0A2N4YKC9	291	F	Tabrizicola sp. TH137 (Strain: TH137)	2067452	UP000234539	4404	Bacteria, Proteobacteria, Alphaproteobacteria, Rhodobacterales, Rhodobacteraceae, Tabrizicola
A0A2N5X5Z9	291	F	Halioglobus lutimaris (Strain: HF004)	1737061	UP000235005	4080	Bacteria, Proteobacteria, Gammaproteobacteria, Cellvibrionales, Halieaceae, Halioglobus
A0A2N7DE79	288	F	Vibrio sp. 10N.286.49.B3 (Strain: 10N.286.49.B3)	1880855	UP000235563	3192	Bacteria, Proteobacteria, Gammaproteobacteria, Vibrionales, Vibrionaceae, Vibrio
A0A2N7DHX1	284	F	Vibrio sp. 10N.286.49.B3 (Strain: 10N.286.49.B3)	1880855	UP000235563	3192	Bacteria, Proteobacteria, Gammaproteobacteria, Vibrionales, Vibrionaceae, Vibrio
A0A2N7DMV6	289	F	Shewanella sp. 10N.286.48.B5 (Strain: 10N.286.48.B5)	1880834	UP000235490	3844	Bacteria, Proteobacteria, Gammaproteobacteria, Alteromonadales, Shewanellaceae, Shewanella
A0A2N7G8W6	286	F	Vibrio sp. 10N.261.55.A7 (Strain: 10N.261.55.A7)	1880851	UP000235305	4255	Bacteria, Proteobacteria, Gammaproteobacteria, Vibrionales, Vibrionaceae, Vibrio
A0A2N7WPV5	297	F	Paraburkholderia rhynchosiae (Strain: WSM 3937)	487049	UP000235659	6970	Bacteria, Proteobacteria, Betaproteobacteria, Burkholderiales, Burkholderiaceae, Paraburkholderia
A0A2N8KEH3	304	F	Achromobacter pulmonis (Strain: ANB-1)	1389932	UP000235994	6274	Bacteria, Proteobacteria, Betaproteobacteria, Burkholderiales, Alcaligenaceae, Achromobacter
A0A2N8KJU6	302	F	Achromobacter pulmonis (Strain: ANB-1)	1389932	UP000235994	6274	Bacteria, Proteobacteria, Betaproteobacteria, Burkholderiales, Alcaligenaceae, Achromobacter
A0A2N8ZAN8	286	F	Vibrio tapetis subsp. tapetis	1671868	UP000235828	5392	Bacteria, Proteobacteria, Gammaproteobacteria, Vibrionales, Vibrionaceae, Vibrio
A0A2P2F3W9	415	F	Lawsonibacter asaccharolyticus (Strain: 3BBH22)	2108523	UP000245108	4274	Bacteria, Firmicutes, Clostridia, Clostridiales, Lawsonibacter
A0A2P7AKJ1	285	F	Phyllobacterium endophyticum (Strain: PEPV15)	1149773	UP000241158	5125	Bacteria, Proteobacteria, Alphaproteobacteria, Rhizobiales, Phyllobacteriaceae, Phyllobacterium
A0A2P8EHC2	414	F	Fusobacterium naviforme (Strain: ATCC 25832)	77917	UP000240636	2187	Bacteria, Fusobacteria, Fusobacteriales, Fusobacteriaceae, Fusobacterium
A0A2P8NJF8	290	F	Nitratireductor sp. StC3 (Strain: StC3)	2126741	UP000240666	4621	Bacteria, Proteobacteria, Alphaproteobacteria, Rhizobiales, Phyllobacteriaceae, Nitratireductor
A0A2P8VGY4	290	F	Siccibacter turicensis (Strain: 6100069499-17)	357233	UP000240212	3928	Bacteria, Proteobacteria, Gammaproteobacteria, Enterobacterales, Enterobacteriaceae, Siccibacter
A0A2R7TUE5	295	F	Pseudomonas sp. HMWF031 (Strain: HMWF031)	2056865	UP000244357	11592	Bacteria, Proteobacteria, Gammaproteobacteria, Pseudomonadales, Pseudomonadaceae, Pseudomonas
A0A2S0IP98	289	F	Idiomarina sp. OT37-5b (Strain: OT37-5b)	2100422	UP000239598	2595	Bacteria, Proteobacteria, Gammaproteobacteria, Alteromonadales, Idiomarinaceae, Idiomarina
A0A2S0MQU3	295	F	Thalassococcus sp. SH-1 (Strain: SH-1)	2109625	UP000237655	3643	Bacteria, Proteobacteria, Alphaproteobacteria, Rhodobacterales, Rhodobacteraceae, Thalassococcus
A0A2S0VVR2	295	F	Catenovulum sp. CCB-QB4 (Strain: CCB-QB4)	2172099	UP000244441	4272	Bacteria, Proteobacteria, Gammaproteobacteria, Alteromonadales, Alteromonadaceae, Catenovulum
A0A2S4HAZ7	307	F	Zhongshania sp. ZX-21 (Strain: ZX-21)	2067667	UP000237222	3734	Bacteria, Proteobacteria, Gammaproteobacteria, Cellvibrionales, Spongiibacteraceae, Zhongshania
A0A2S5JD48	313	F	Albidovulum inexpectatum (Strain: DSM 12048)	196587	UP000239736	2911	Bacteria, Proteobacteria, Alphaproteobacteria, Rhodobacterales, Rhodobacteraceae, Albidovulum
A0A2S5KJQ6	269	F	Proteobacteria bacterium 228 (Strain: 228)	2083153	UP000238196	5549	Bacteria, Proteobacteria
A0A2S5L394	289	F	Methylotenera sp.	2051956	UP000238696	2523	Bacteria, Proteobacteria, Betaproteobacteria, Nitrosomonadales, Methylophilaceae, Methylotenera
A0A2S5LA50	270	F	Methylotenera sp.	2051956	UP000238696	2523	Bacteria, Proteobacteria, Betaproteobacteria, Nitrosomonadales, Methylophilaceae, Methylotenera
A0A2S9V5Y5	290	F	Alteromonas sp. 190 (Strain: 190)	2079529	UP000238949	4530	Bacteria, Proteobacteria, Gammaproteobacteria, Alteromonadales, Alteromonadaceae, Alteromonas
A0A2S9VGG9	307	F	Alteromonas sp. 190 (Strain: 190)	2079529	UP000238949	4530	Bacteria, Proteobacteria, Gammaproteobacteria, Alteromonadales, Alteromonadaceae, Alteromonas
A0A2T0X5U1	291	F	Donghicola tyrosinivorans (Strain: DSM 100212)	1652492	UP000238392	4472	Bacteria, Proteobacteria, Alphaproteobacteria, Rhodobacterales, Rhodobacteraceae, Donghicola
A0A2T1C1H3	354	F	Merismopedia glauca CCAP 1448/3 (Strain: CCAP 1448/3)	1296344	UP000238762	4638	Bacteria, Cyanobacteria, Synechococcales, Merismopediaceae, Merismopedia
A0A2T1KTN9	300	F	Marinobacter sp. NH169-3 (Strain: NH169-3)	2109942	UP000239866	3641	Bacteria, Proteobacteria, Gammaproteobacteria, Alteromonadales, Alteromonadaceae, Marinobacter
A0A2T3N9C4	309	F	Photobacterium sanctipauli (Strain: DSM 100436)	1342794	UP000241771	5064	Bacteria, Proteobacteria, Gammaproteobacteria, Vibrionales, Vibrionaceae, Photobacterium
A0A2T3NQY0	286	F	Photobacterium sanctipauli (Strain: DSM 100436)	1342794	UP000241771	5064	Bacteria, Proteobacteria, Gammaproteobacteria, Vibrionales, Vibrionaceae, Photobacterium
A0A2T5B827	296	F	Mycoplana dimorpha (Strain: DSM 7138)	28320	UP000241247	4217	Bacteria, Proteobacteria, Alphaproteobacteria, Rhizobiales, Brucellaceae, Mycoplana
A0A2T5FWC2	304	F	Sphingomonas sp. FW-11 (Strain: FW-11)	1735121	UP000244162	3532	Bacteria, Proteobacteria, Alphaproteobacteria, Sphingomonadales, Sphingomonadaceae, Sphingomonas
A0A2T5HFH0	319	F	Pseudomonas sp. GV071 (Strain: GV071)	2135754	UP000244119	5209	Bacteria, Proteobacteria, Gammaproteobacteria, Pseudomonadales, Pseudomonadaceae, Pseudomonas
A0A2T5HHR2	289	F	Pseudomonas sp. GV071 (Strain: GV071)	2135754	UP000244119	5209	Bacteria, Proteobacteria, Gammaproteobacteria, Pseudomonadales, Pseudomonadaceae, Pseudomonas
A0A2T5HSV5	286	F	Celeribacter persicus (Strain: DSM 100434)	1651082	UP000244077	4236	Bacteria, Proteobacteria, Alphaproteobacteria, Rhodobacterales, Rhodobacteraceae, Celeribacter
A0A2T5ITH3	302	F	Agitococcus lubricus (Strain: DSM 5822)	1077255	UP000244223	3309	Bacteria, Firmicutes, Bacilli, Lactobacillales, Carnobacteriaceae, Agitococcus
A0A2T5R503	283	F	Geobacter sp. DSM 2909 (Strain: DSM 2909)	2135459	UP000244156	4159	Bacteria, Proteobacteria, Deltaproteobacteria, Desulfuromonadales, Geobacteraceae, Geobacter
A0A2T6BLC2	292	F	Litoreibacter ponti (Strain: DSM 100977)	1510457	UP000243978	3849	Bacteria, Proteobacteria, Alphaproteobacteria, Rhodobacterales, Rhodobacteraceae, Litoreibacter
A0A2T6FNN4	276	F	Cellvibrio sp. 79	1954207	UP000243979	4688	Bacteria, Proteobacteria, Gammaproteobacteria, Cellvibrionales, Cellvibrionaceae, Cellvibrio
A0A2T7FTZ0	284	F	Rhodobacteraceae bacterium BH-SD16 (Strain: BH-SD16)	2170577	UP000244817	3212	Bacteria, Proteobacteria, Alphaproteobacteria, Rhodobacterales, Rhodobacteraceae
A0A2U3TH80	313	F	Microvirgula aerodenitrificans (Strain: BE2.4)	57480	UP000244173	3570	Bacteria, Proteobacteria, Betaproteobacteria, Neisseriales, Chromobacteriaceae, Microvirgula
A0L7C4	298	F	Magnetococcus marinus (strain ATCC BAA-1437 / JCM 17883 / MC-1) (Strain: ATCC BAA-1437 / JCM 17883 / MC-1)	156889	UP000002586	3594	Bacteria, Proteobacteria, Alphaproteobacteria, Magnetococcales, Magnetococcaceae, Magnetococcus
A0L972	302	F	Magnetococcus marinus (strain ATCC BAA-1437 / JCM 17883 / MC-1) (Strain: ATCC BAA-1437 / JCM 17883 / MC-1)	156889	UP000002586	3594	Bacteria, Proteobacteria, Alphaproteobacteria, Magnetococcales, Magnetococcaceae, Magnetococcus
A0LB66	298	F	Magnetococcus marinus (strain ATCC BAA-1437 / JCM 17883 / MC-1) (Strain: ATCC BAA-1437 / JCM 17883 / MC-1)	156889	UP000002586	3594	Bacteria, Proteobacteria, Alphaproteobacteria, Magnetococcales, Magnetococcaceae, Magnetococcus
A0Z4A3	286	F	marine gamma proteobacterium HTCC2080 (Strain: HTCC2080)	247639	UP000004719	3184	Bacteria, Proteobacteria, Gammaproteobacteria, Cellvibrionales, Halieaceae
A1B285	295	F	Paracoccus denitrificans (strain Pd 1222) (Strain: Pd 1222)	318586	UP000000361	5019	Bacteria, Proteobacteria, Alphaproteobacteria, Rhodobacterales, Rhodobacteraceae, Paracoccus
A1B3T3	302	F	Paracoccus denitrificans (strain Pd 1222) (Strain: Pd 1222)	318586	UP000000361	5019	Bacteria, Proteobacteria, Alphaproteobacteria, Rhodobacterales, Rhodobacteraceae, Paracoccus
A1S777	290	F	Shewanella amazonensis (strain ATCC BAA-1098 / SB2B) (Strain: ATCC BAA-1098 / SB2B)	326297	UP000009175	3638	Bacteria, Proteobacteria, Gammaproteobacteria, Alteromonadales, Shewanellaceae, Shewanella
A1SXI1	298	F	Psychromonas ingrahamii (strain 37) (Strain: 37)	357804	UP000000639	3530	Bacteria, Proteobacteria, Gammaproteobacteria, Alteromonadales, Psychromonadaceae, Psychromonas
A1SXJ2	285	F	Psychromonas ingrahamii (strain 37) (Strain: 37)	357804	UP000000639	3530	Bacteria, Proteobacteria, Gammaproteobacteria, Alteromonadales, Psychromonadaceae, Psychromonas
A1TWU9	326	F	Marinobacter hydrocarbonoclasticus (strain ATCC 700491 / DSM 11845 / VT8) (Strain: ATCC 700491 / DSM 11845 / VT8)	351348	UP000000998	4170	Bacteria, Proteobacteria, Gammaproteobacteria, Alteromonadales, Alteromonadaceae, Marinobacter
A1TXQ2	294	F	Marinobacter hydrocarbonoclasticus (strain ATCC 700491 / DSM 11845 / VT8) (Strain: ATCC 700491 / DSM 11845 / VT8)	351348	UP000000998	4170	Bacteria, Proteobacteria, Gammaproteobacteria, Alteromonadales, Alteromonadaceae, Marinobacter
A1WKK8	299	F	Verminephrobacter eiseniae (strain EF01-2) (Strain: EF01-2)	391735	UP000000374	4911	Bacteria, Proteobacteria, Betaproteobacteria, Burkholderiales, Comamonadaceae, Verminephrobacter
A3QEV8	290	F	Shewanella loihica (strain ATCC BAA-1088 / PV-4) (Strain: ATCC BAA-1088 / PV-4)	323850	UP000001558	3855	Bacteria, Proteobacteria, Gammaproteobacteria, Alteromonadales, Shewanellaceae, Shewanella
A3V5V2	292	F	Yoonia vestfoldensis SKA53 (Strain: SKA53)	314232	UP000004507	3061	Bacteria, Proteobacteria, Alphaproteobacteria, Rhodobacterales, Rhodobacteraceae, Yoonia
A3WIX8	292	F	Idiomarina baltica OS145 (Strain: OS145)	314276	UP000016543	2601	Bacteria, Proteobacteria, Gammaproteobacteria, Alteromonadales, Idiomarinaceae, Idiomarina
A3XDZ9	310	F	Roseobacter sp. MED193 (Strain: MED193)	314262	UP000005943	4501	Bacteria, Proteobacteria, Alphaproteobacteria, Rhodobacterales, Rhodobacteraceae, Roseobacter
A3XEM8	284	F	Roseobacter sp. MED193 (Strain: MED193)	314262	UP000005943	4501	Bacteria, Proteobacteria, Alphaproteobacteria, Rhodobacterales, Rhodobacteraceae, Roseobacter
A4A3P8	286	F	Congregibacter litoralis KT71 (Strain: KT71)	314285	UP000019205	3868	Bacteria, Proteobacteria, Gammaproteobacteria, Cellvibrionales, Halieaceae, Congregibacter
A4BJH0	277	F	Reinekea blandensis MED297 (Strain: MED297)	314283	UP000005953	4236	Bacteria, Proteobacteria, Gammaproteobacteria, Oceanospirillales, Saccharospirillaceae, Reinekea
A4C3V4	301	F	Pseudoalteromonas tunicata D2 (Strain: D2)	87626	UP000006201	4490	Bacteria, Proteobacteria, Gammaproteobacteria, Alteromonadales, Pseudoalteromonadaceae, Pseudoalteromonas
A4G749	313	F	Herminiimonas arsenicoxydans (Strain: ULPAs1)	204773	UP000006697	3272	Bacteria, Proteobacteria, Betaproteobacteria, Burkholderiales, Oxalobacteraceae, Herminiimonas
A4VH47	318	F	Pseudomonas stutzeri (strain A1501) (Strain: A1501)	379731	UP000000233	4092	Bacteria, Proteobacteria, Gammaproteobacteria, Pseudomonadales, Pseudomonadaceae, Pseudomonas
A4WYY9	290	F	Rhodobacter sphaeroides (strain ATCC 17025 / ATH 2.4.3) (Strain: ATCC 17025 / ATH 2.4.3)	349102	UP000000234	4208	Bacteria, Proteobacteria, Alphaproteobacteria, Rhodobacterales, Rhodobacteraceae, Rhodobacter
A5V2Q0	287	F	Sphingomonas wittichii (strain RW1 / DSM 6014 / JCM 10273) (Strain: RW1 / DSM 6014 / JCM 10273)	392499	UP000001989	5313	Bacteria, Proteobacteria, Alphaproteobacteria, Sphingomonadales, Sphingomonadaceae, Sphingomonas
A5ZAK6	396	F	Eubacterium ventriosum ATCC 27560 (Strain: ATCC 27560)	411463	UP000006000	2776	Bacteria, Firmicutes, Clostridia, Clostridiales, Eubacteriaceae, Eubacterium
A6D1K3	301	F	Vibrio shilonii AK1 (Strain: AK1)	391591	UP000003769	5300	Bacteria, Proteobacteria, Gammaproteobacteria, Vibrionales, Vibrionaceae, Vibrio
A6F330	301	F	Marinobacter algicola DG893 (Strain: DG893)	443152	UP000005856	4113	Bacteria, Proteobacteria, Gammaproteobacteria, Alteromonadales, Alteromonadaceae, Marinobacter
A6FRM6	268	F	Roseobacter sp. AzwK-3b (Strain: AzwK-3b)	351016	UP000004119	4072	Bacteria, Proteobacteria, Alphaproteobacteria, Rhodobacterales, Rhodobacteraceae, Roseobacter
A6P162	410	F	Pseudoflavonifractor capillosus ATCC 29799 (Strain: ATCC 29799)	411467	UP000003639	4804	Bacteria, Firmicutes, Clostridia, Clostridiales, Pseudoflavonifractor
A6T1M8	293	F	Janthinobacterium sp. (strain Marseille) (Minibacterium massiliensis) (Strain: Marseille)	375286	UP000006388	3695	Bacteria, Proteobacteria, Betaproteobacteria, Burkholderiales, Oxalobacteraceae, Janthinobacterium
A6T1T8	336	F	Janthinobacterium sp. (strain Marseille) (Minibacterium massiliensis) (Strain: Marseille)	375286	UP000006388	3695	Bacteria, Proteobacteria, Betaproteobacteria, Burkholderiales, Oxalobacteraceae, Janthinobacterium
A6T3Q5	312	F	Janthinobacterium sp. (strain Marseille) (Minibacterium massiliensis) (Strain: Marseille)	375286	UP000006388	3695	Bacteria, Proteobacteria, Betaproteobacteria, Burkholderiales, Oxalobacteraceae, Janthinobacterium
A6W173	275	F	Marinomonas sp. (strain MWYL1) (Strain: MWYL1)	400668	UP000001113	4416	Bacteria, Proteobacteria, Gammaproteobacteria, Oceanospirillales, Oceanospirillaceae, Marinomonas
A6W313	298	F	Marinomonas sp. (strain MWYL1) (Strain: MWYL1)	400668	UP000001113	4416	Bacteria, Proteobacteria, Gammaproteobacteria, Oceanospirillales, Oceanospirillaceae, Marinomonas
A7C2G8	269	F	Beggiatoa sp. PS	422289	UP000003255	6644	Bacteria, Proteobacteria, Gammaproteobacteria, Thiotrichales, Thiotrichaceae, Beggiatoa
A7ID38	287	F	Xanthobacter autotrophicus (strain ATCC BAA-1158 / Py2) (Strain: ATCC BAA-1158 / Py2)	78245	UP000002417	4971	Bacteria, Proteobacteria, Alphaproteobacteria, Rhizobiales, Xanthobacteraceae, Xanthobacter
A7IJM5	294	F	Xanthobacter autotrophicus (strain ATCC BAA-1158 / Py2) (Strain: ATCC BAA-1158 / Py2)	78245	UP000002417	4971	Bacteria, Proteobacteria, Alphaproteobacteria, Rhizobiales, Xanthobacteraceae, Xanthobacter
A7MRR3	284	F	Vibrio campbellii (strain ATCC BAA-1116 / BB120) (Strain: ATCC BAA-1116 / BB120)	338187	UP000008152	5605	Bacteria, Proteobacteria, Gammaproteobacteria, Vibrionales, Vibrionaceae, Vibrio
A8FWQ8	290	F	Shewanella sediminis (strain HAW-EB3) (Strain: HAW-EB3)	425104	UP000002015	4493	Bacteria, Proteobacteria, Gammaproteobacteria, Alteromonadales, Shewanellaceae, Shewanella
A8H202	287	F	Shewanella pealeana (strain ATCC 700345 / ANG-SQ1) (Strain: ATCC 700345 / ANG-SQ1)	398579	UP000002608	4181	Bacteria, Proteobacteria, Gammaproteobacteria, Alteromonadales, Shewanellaceae, Shewanella
A8TXZ4	293	F	alpha proteobacterium BAL199 (Strain: BAL199)	331869	UP000003417	5881	Bacteria, Proteobacteria, Alphaproteobacteria
A8ZTW2	276	F	Desulfococcus oleovorans (strain DSM 6200 / Hxd3) (Strain: DSM 6200 / Hxd3)	96561	UP000008561	3255	Bacteria, Proteobacteria, Deltaproteobacteria, Desulfobacterales, Desulfobacteraceae, Desulfococcus
A8ZV85	394	F	Desulfococcus oleovorans (strain DSM 6200 / Hxd3) (Strain: DSM 6200 / Hxd3)	96561	UP000008561	3255	Bacteria, Proteobacteria, Deltaproteobacteria, Desulfobacterales, Desulfobacteraceae, Desulfococcus
A9BLQ0	302	F	Delftia acidovorans (strain DSM 14801 / SPH-1) (Strain: DSM 14801 / SPH-1)	398578	UP000000784	5968	Bacteria, Proteobacteria, Betaproteobacteria, Burkholderiales, Comamonadaceae, Delftia
A9EBU8	291	F	Sulfitobacter indolifex HEL-45 (Strain: HEL-45)	391624	UP000003257	4147	Bacteria, Proteobacteria, Alphaproteobacteria, Rhodobacterales, Rhodobacteraceae, Sulfitobacter
A9I9Y9	302	F	Bordetella petrii (strain ATCC BAA-461 / DSM 12804 / CCUG 43448) (Strain: ATCC BAA-461 / DSM 12804 / CCUG 43448)	340100	UP000001225	4912	Bacteria, Proteobacteria, Betaproteobacteria, Burkholderiales, Alcaligenaceae, Bordetella
A9IAF8	302	F	Bordetella petrii (strain ATCC BAA-461 / DSM 12804 / CCUG 43448) (Strain: ATCC BAA-461 / DSM 12804 / CCUG 43448)	340100	UP000001225	4912	Bacteria, Proteobacteria, Betaproteobacteria, Burkholderiales, Alcaligenaceae, Bordetella
B1ZGM5	282	F	Methylobacterium populi (strain ATCC BAA-705 / NCIMB 13946 / BJ001) (Methylorubrum populi) (Strain: ATCC BAA-705 / NCIMB 13946 / BJ001)	441620	UP000007136	5325	Bacteria, Proteobacteria, Alphaproteobacteria, Rhizobiales, Methylobacteriaceae, Methylorubrum
B3EB27	283	F	Geobacter lovleyi (strain ATCC BAA-1151 / DSM 17278 / SZ) (Strain: ATCC BAA-1151 / DSM 17278 / SZ)	398767	UP000002420	3644	Bacteria, Proteobacteria, Deltaproteobacteria, Desulfuromonadales, Geobacteraceae, Geobacter
B3PKJ0	278	F	Cellvibrio japonicus (strain Ueda107) (Pseudomonas fluorescens subsp. cellulosa) (Strain: Ueda107)	498211	UP000001036	3711	Bacteria, Proteobacteria, Gammaproteobacteria, Cellvibrionales, Cellvibrionaceae, Cellvibrio
B4EWU8	307	F	Proteus mirabilis (strain HI4320) (Strain: HI4320)	529507	UP000008319	3661	Bacteria, Proteobacteria, Gammaproteobacteria, Enterobacterales, Morganellaceae, Proteus
B6GDN9	344	F	Collinsella stercoris DSM 13279 (Strain: DSM 13279)	445975	UP000003560	2527	Bacteria, Actinobacteria, Coriobacteriia, Coriobacteriales, Coriobacteriaceae, Collinsella
B6ITL8	275	F	Rhodospirillum centenum (strain ATCC 51521 / SW) (Strain: ATCC 51521 / SW)	414684	UP000001591	3984	Bacteria, Proteobacteria, Alphaproteobacteria, Rhodospirillales, Rhodospirillaceae, Rhodospirillum
B8KSB9	288	F	Luminiphilus syltensis NOR5-1B (Strain: NOR51-B)	565045	UP000004699	2923	Bacteria, Proteobacteria, Gammaproteobacteria, Cellvibrionales, Halieaceae, Luminiphilus
B9CLQ8	335	F	Atopobium rimae ATCC 49626 (Strain: ATCC 49626)	553184	UP000004070	1548	Bacteria, Actinobacteria, Coriobacteriia, Coriobacteriales, Atopobiaceae, Atopobium
C4L902	296	F	Tolumonas auensis (strain DSM 9187 / TA4) (Strain: DSM 9187 / TA4)	595494	UP000009073	3126	Bacteria, Proteobacteria, Gammaproteobacteria, Aeromonadales, Aeromonadaceae, Tolumonas
C4ZMN7	295	F	Thauera sp. (strain MZ1T) (Strain: MZ1T)	85643	UP000002186	3927	Bacteria, Proteobacteria, Betaproteobacteria, Rhodocyclales, Zoogloeaceae, Thauera
C6CBK9	301	F	Dickeya paradisiaca (strain Ech703) (Dickeya dadantii (strain Ech703)) (Strain: Ech703)	579405	UP000002734	3961	Bacteria, Proteobacteria, Gammaproteobacteria, Enterobacterales, Pectobacteriaceae, Dickeya
C7R632	289	F	Kangiella koreensis (strain DSM 16069 / KCTC 12182 / SW-125) (Strain: DSM 16069 / KCTC 12182 / SW-125)	523791	UP000001231	2630	Bacteria, Proteobacteria, Gammaproteobacteria, Oceanospirillales, Kangiellaceae, Kangiella
C8ND79	299	F	Cardiobacterium hominis (strain ATCC 15826 / DSM 8339 / NCTC 10426 / 6573) (Strain: ATCC 15826 / DSM 8339 / NCTC 10426 / 6573)	638300	UP000004870	2580	Bacteria, Proteobacteria, Gammaproteobacteria, Cardiobacteriales, Cardiobacteriaceae, Cardiobacterium
C8W8J1	329	F	Atopobium parvulum (strain ATCC 33793 / DSM 20469 / JCM 10300 / VPI 0546) (Streptococcus parvulus) (Peptostreptococcus parvulus) (Strain: ATCC 33793 / DSM 20469 / JCM 10300 / VPI 0546)	521095	UP000000960	1353	Bacteria, Actinobacteria, Coriobacteriia, Coriobacteriales, Atopobiaceae, Atopobium
C9P0W0	317	F	Vibrio metschnikovii CIP 69.14 (Strain: CIP 69.14)	675813	UP000005604	3034	Bacteria, Proteobacteria, Gammaproteobacteria, Vibrionales, Vibrionaceae, Vibrio
C9P0Z6	286	F	Vibrio metschnikovii CIP 69.14 (Strain: CIP 69.14)	675813	UP000005604	3034	Bacteria, Proteobacteria, Gammaproteobacteria, Vibrionales, Vibrionaceae, Vibrio
C9P134	320	F	Vibrio metschnikovii CIP 69.14 (Strain: CIP 69.14)	675813	UP000005604	3034	Bacteria, Proteobacteria, Gammaproteobacteria, Vibrionales, Vibrionaceae, Vibrio
D0D9K9	295	F	Citreicella sp. SE45 (Strain: SE45)	501479	UP000005759	5420	Bacteria, Proteobacteria, Alphaproteobacteria, Rhodobacterales, Rhodobacteraceae, Citreicella
D0J6S9	298	F	Comamonas testosteroni (strain CNB-2) (Strain: CNB-2)	688245	UP000002360	4780	Bacteria, Proteobacteria, Betaproteobacteria, Burkholderiales, Comamonadaceae, Comamonas
D0KY81	292	F	Halothiobacillus neapolitanus (strain ATCC 23641 / c2) (Thiobacillus neapolitanus) (Strain: ATCC 23641 / c2)	555778	UP000009102	2353	Bacteria, Proteobacteria, Gammaproteobacteria, Chromatiales, Halothiobacillaceae, Halothiobacillus
D0SGR7	293	F	Acinetobacter johnsonii SH046 (Strain: SH046)	575586	UP000012047	3363	Bacteria, Proteobacteria, Gammaproteobacteria, Pseudomonadales, Moraxellaceae, Acinetobacter
D0SQT4	293	F	Acinetobacter junii SH205 (Strain: SH205)	575587	UP000018442	3185	Bacteria, Proteobacteria, Gammaproteobacteria, Pseudomonadales, Moraxellaceae, Acinetobacter
D4BUP3	307	F	Providencia rettgeri DSM 1131 (Strain: DSM 1131)	521000	UP000003321	4746	Bacteria, Proteobacteria, Gammaproteobacteria, Enterobacterales, Morganellaceae, Providencia
D4LE50	415	F	Ruminococcus champanellensis (strain DSM 18848 / JCM 17042 / KCTC 15320 / 18P13) (Strain: DSM 18848 / JCM 17042 / 18P13)	213810	UP000007054	2114	Bacteria, Firmicutes, Clostridia, Clostridiales, Ruminococcaceae, Ruminococcus
D4M1S0	411	F	[Ruminococcus] torques L2-14 (Strain: L2-14)	657313	UP000008956	2797	Bacteria, Firmicutes, Clostridia, Clostridiales, Lachnospiraceae, Blautia
D4M1T7	393	F	[Ruminococcus] torques L2-14 (Strain: L2-14)	657313	UP000008956	2797	Bacteria, Firmicutes, Clostridia, Clostridiales, Lachnospiraceae, Blautia
D8F8M0	283	F	delta proteobacterium NaphS2 (Strain: NaphS2)	88274	UP000003834	6687	Bacteria, Proteobacteria, Deltaproteobacteria
D8IIU7	328	F	Lactobacillus fermentum (strain CECT 5716) (Strain: CECT 5716)	712938	UP000006910	1043	Bacteria, Firmicutes, Bacilli, Lactobacillales, Lactobacillaceae, Lactobacillus
D9SFE7	300	F	Gallionella capsiferriformans (strain ES-2) (Gallionella ferruginea capsiferriformans (strain ES-2)) (Strain: ES-2)	395494	UP000001235	2853	Bacteria, Proteobacteria, Betaproteobacteria, Nitrosomonadales, Gallionellaceae, Gallionella
E0TGW6	288	F	Parvularcula bermudensis (strain ATCC BAA-594 / HTCC2503 / KCTC 12087) (Strain: ATCC BAA-594 / HTCC2503 / KCTC 12087)	314260	UP000001302	2687	Bacteria, Proteobacteria, Alphaproteobacteria, Parvularculales, Parvularculaceae, Parvularcula
E0TH32	334	F	Parvularcula bermudensis (strain ATCC BAA-594 / HTCC2503 / KCTC 12087) (Strain: ATCC BAA-594 / HTCC2503 / KCTC 12087)	314260	UP000001302	2687	Bacteria, Proteobacteria, Alphaproteobacteria, Parvularculales, Parvularculaceae, Parvularcula
E1QXM7	318	F	Olsenella uli (strain ATCC 49627 / DSM 7084 / CIP 109912 / JCM 12494 / NCIMB 702895 / VPI D76D-27C) (Lactobacillus uli) (Strain: ATCC 49627 / DSM 7084 / CIP 109912 / JCM 12494 / NCIMB 702895 / VPI D76D-27C)	633147	UP000000333	1739	Bacteria, Actinobacteria, Coriobacteriia, Coriobacteriales, Atopobiaceae, Olsenella
E1VIV0	304	F	gamma proteobacterium HdN1 (Strain: HdN1)	83406	UP000002677	3683	Bacteria, Proteobacteria, Gammaproteobacteria
E1VM30	302	F	gamma proteobacterium HdN1 (Strain: HdN1)	83406	UP000002677	3683	Bacteria, Proteobacteria, Gammaproteobacteria
E1W4P1	328	F	Haemophilus parainfluenzae (strain T3T1) (Strain: T3T1)	862965	UP000007052	1973	Bacteria, Proteobacteria, Gammaproteobacteria, Pasteurellales, Pasteurellaceae, Haemophilus
E3HCM0	281	F	Ilyobacter polytropus (strain DSM 2926 / CuHBu1) (Strain: DSM 2926 / CuHBu1)	572544	UP000006875	2859	Bacteria, Fusobacteria, Fusobacteriales, Fusobacteriaceae, Ilyobacter
E3I7V7	293	F	Rhodomicrobium vannielii (strain ATCC 17100 / ATH 3.1.1 / DSM 162 / LMG 4299) (Strain: ATCC 17100 / ATH 3.1.1 / DSM 162 / LMG 4299)	648757	UP000001399	3513	Bacteria, Proteobacteria, Alphaproteobacteria, Rhizobiales, Hyphomicrobiaceae, Rhodomicrobium
E7GM85	414	F	[Clostridium] symbiosum WAL-14163 (Strain: WAL-14163)	742740	UP000002970	4668	Bacteria, Firmicutes, Clostridia, Clostridiales, Lachnospiraceae
E8LIX1	289	F	Succinatimonas hippei (strain DSM 22608 / JCM 16073 / KCTC 15190 / YIT 12066) (Strain: DSM 22608 / JCM 16073 / KCTC 15190 / YIT 12066)	762983	UP000018458	2169	Bacteria, Proteobacteria, Gammaproteobacteria, Aeromonadales, Succinivibrionaceae, Succinatimonas
E8LLF6	328	F	Succinatimonas hippei (strain DSM 22608 / JCM 16073 / KCTC 15190 / YIT 12066) (Strain: DSM 22608 / JCM 16073 / KCTC 15190 / YIT 12066)	762983	UP000018458	2169	Bacteria, Proteobacteria, Gammaproteobacteria, Aeromonadales, Succinivibrionaceae, Succinatimonas
F0EZ38	290	F	Kingella denitrificans ATCC 33394 (Strain: ATCC 33394)	888741	UP000004088	2517	Bacteria, Proteobacteria, Betaproteobacteria, Neisseriales, Neisseriaceae, Kingella
F1Z439	305	F	Novosphingobium nitrogenifigens DSM 19370 (Strain: DSM 19370)	983920	UP000004728	3800	Bacteria, Proteobacteria, Alphaproteobacteria, Sphingomonadales, Sphingomonadaceae, Novosphingobium
F2IUT7	292	F	Polymorphum gilvum (strain LMG 25793 / CGMCC 1.9160 / SL003B-26A1) (Strain: LMG 25793 / CGMCC 1.9160 / SL003B-26A1)	991905	UP000008130	4354	Bacteria, Proteobacteria, Alphaproteobacteria, Polymorphum
F2J3X1	290	F	Polymorphum gilvum (strain LMG 25793 / CGMCC 1.9160 / SL003B-26A1) (Strain: LMG 25793 / CGMCC 1.9160 / SL003B-26A1)	991905	UP000008130	4354	Bacteria, Proteobacteria, Alphaproteobacteria, Polymorphum
F2K4A4	287	F	Marinomonas mediterranea (strain ATCC 700492 / JCM 21426 / NBRC 103028 / MMB-1) (Strain: ATCC 700492 / JCM 21426 / NBRC 103028 / MMB-1)	717774	UP000001062	4118	Bacteria, Proteobacteria, Gammaproteobacteria, Oceanospirillales, Oceanospirillaceae, Marinomonas
F3L3P4	288	F	gamma proteobacterium IMCC3088 (Strain: IMCC3088)	876044	UP000005615	2855	Bacteria, Proteobacteria, Gammaproteobacteria, Cellvibrionales, Halieaceae
F4QV57	303	F	Brevundimonas diminuta (strain ATCC 11568 / DSM 7234 / NBRC 12697 / NCIMB 9393 / NCTC 8545) (Strain: ATCC 11568 / DSM 7234 / NBRC 12697 / NCIMB 9393 / NCTC 8545)	751586	UP000002955	3002	Bacteria, Proteobacteria, Alphaproteobacteria, Caulobacterales, Caulobacteraceae, Brevundimonas
F5ZB89	319	F	Alteromonas naphthalenivorans (Strain: JCM 17741 / KACC 18427 / KCTC 11700BP / SN2)	715451	UP000000683	4342	Bacteria, Proteobacteria, Gammaproteobacteria, Alteromonadales, Alteromonadaceae, Alteromonas
F7NMP5	413	F	Acetonema longum DSM 6540 (Strain: DSM 6540)	1009370	UP000003240	4283	Bacteria, Firmicutes, Negativicutes, Selenomonadales, Sporomusaceae, Acetonema
F7S0L6	289	F	Idiomarina sp. A28L (Strain: A28L)	1036674	UP000053031	2298	Bacteria, Proteobacteria, Gammaproteobacteria, Alteromonadales, Idiomarinaceae, Idiomarina
F8X3Q1	310	F	Dysgonomonas mossii DSM 22836 (Strain: DSM 22836)	742767	UP000006420	3424	Bacteria, Bacteroidetes, Bacteroidia, Bacteroidales, Dysgonamonadaceae, Dysgonomonas
F9DFN3	300	F	Prevotella pallens ATCC 700821 (Strain: ATCC 700821)	997353	UP000004123	2859	Bacteria, Bacteroidetes, Bacteroidia, Bacteroidales, Prevotellaceae, Prevotella
F9T823	284	F	Vibrio tubiashii ATCC 19109 (Strain: ATCC 19109)	1051646	UP000030071	4914	Bacteria, Proteobacteria, Gammaproteobacteria, Vibrionales, Vibrionaceae, Vibrio, Vibrio oreintalis group
F9TDN4	288	F	Vibrio tubiashii ATCC 19109 (Strain: ATCC 19109)	1051646	UP000030071	4914	Bacteria, Proteobacteria, Gammaproteobacteria, Vibrionales, Vibrionaceae, Vibrio, Vibrio oreintalis group
F9ZVA6	304	F	Methylomonas methanica (strain MC09) (Strain: MC09)	857087	UP000008888	4435	Bacteria, Proteobacteria, Gammaproteobacteria, Methylococcales, Methylococcaceae, Methylomonas
G4KT55	414	F	Oscillibacter valericigenes (strain DSM 18026 / NBRC 101213 / Sjm18-20) (Strain: DSM 18026 / NBRC 101213 / Sjm18-20)	693746	UP000005219	4593	Bacteria, Firmicutes, Clostridia, Clostridiales, Oscillospiraceae, Oscillibacter
G4SWB9	288	F	Methylomicrobium alcaliphilum (strain DSM 19304 / NCIMB 14124 / VKM B-2133 / 20Z) (Strain: DSM 19304 / NCIMB 14124 / VKM B-2133 / 20Z)	1091494	UP000008315	4041	Bacteria, Proteobacteria, Gammaproteobacteria, Methylococcales, Methylococcaceae, Methylomicrobium
G8AZ72	292	F	Azospirillum brasilense Sp245 (Strain: Sp245)	1064539	UP000007319	7541	Bacteria, Proteobacteria, Alphaproteobacteria, Rhodospirillales, Rhodospirillaceae, Azospirillum
G9RNG1	413	F	Subdoligranulum sp. 4_3_54A2FAA (Strain: 4_3_54A2FAA)	665956	UP000003855	4088	Bacteria, Firmicutes, Clostridia, Clostridiales, Ruminococcaceae, Subdoligranulum
H0BXS8	289	F	Acidovorax sp. NO-1 (Strain: NO-1)	512030	UP000003485	4677	Bacteria, Proteobacteria, Betaproteobacteria, Burkholderiales, Comamonadaceae, Acidovorax
H0HQD4	294	F	Mesorhizobium alhagi CCNWXJ12-2 (Strain: CCNWXJ12-2)	1107882	UP000003250	7195	Bacteria, Proteobacteria, Alphaproteobacteria, Rhizobiales, Phyllobacteriaceae, Mesorhizobium
H1G6C4	303	F	Ectothiorhodospira sp. PHS-1 (Strain: PHS-1)	519989	UP000005314	2789	Bacteria, Proteobacteria, Gammaproteobacteria, Chromatiales, Ectothiorhodospiraceae, Ectothiorhodospira
H3KDU9	327	F	Sutterella parvirubra YIT 11816 (Strain: YIT 11816)	762967	UP000004956	2483	Bacteria, Proteobacteria, Betaproteobacteria, Burkholderiales, Sutterellaceae, Sutterella
H5T8D0	302	F	Glaciecola punicea ACAM 611 (Strain: ACAM 611)	1121923	UP000053586	2883	Bacteria, Proteobacteria, Gammaproteobacteria, Alteromonadales, Alteromonadaceae, Glaciecola
I0HQ41	319	F	Rubrivivax gelatinosus (strain NBRC 100245 / IL144) (Strain: NBRC 100245 / IL144)	983917	UP000007883	4686	Bacteria, Proteobacteria, Betaproteobacteria, Burkholderiales, Rubrivivax
I0TB67	317	F	Prevotella sp. oral taxon 306 str. F0472 (Strain: F0472)	1095752	UP000004421	2432	Bacteria, Bacteroidetes, Bacteroidia, Bacteroidales, Prevotellaceae, Prevotella
I1YFN1	310	F	Methylophaga frappieri (strain ATCC BAA-2434 / DSM 25690 / JAM7) (Strain: JAM7)	754477	UP000009145	2689	Bacteria, Proteobacteria, Gammaproteobacteria, Thiotrichales, Piscirickettsiaceae, Methylophaga
I2JI57	288	F	gamma proteobacterium BDW918 (Strain: BDW918)	1168065	UP000003473	3794	Bacteria, Proteobacteria, Gammaproteobacteria, Cellvibrionales, Spongiibacteraceae
I3BNC4	288	F	Thiothrix nivea (strain ATCC 35100 / DSM 5205 / JP2) (Strain: ATCC 35100 / DSM 5205 / JP2)	870187	UP000005317	4218	Bacteria, Proteobacteria, Gammaproteobacteria, Thiotrichales, Thiotrichaceae, Thiothrix
I3BUC2	315	F	Thiothrix nivea (strain ATCC 35100 / DSM 5205 / JP2) (Strain: ATCC 35100 / DSM 5205 / JP2)	870187	UP000005317	4218	Bacteria, Proteobacteria, Gammaproteobacteria, Thiotrichales, Thiotrichaceae, Thiothrix
I3IB51	289	F	Cellvibrio sp. BR (Strain: BR)	1134474	UP000003395	4304	Bacteria, Proteobacteria, Gammaproteobacteria, Cellvibrionales, Cellvibrionaceae, Cellvibrio
I8I4Z8	288	F	Hydrocarboniphaga effusa AP103 (Strain: AP103)	1172194	UP000003704	4474	Bacteria, Proteobacteria, Gammaproteobacteria, Nevskiales, Sinobacteraceae, Hydrocarboniphaga
I9DS82	301	F	Alishewanella agri BL06 (Strain: BL06)	1195246	UP000035062	3152	Bacteria, Proteobacteria, Gammaproteobacteria, Alteromonadales, Alteromonadaceae, Alishewanella
J5PLL1	305	F	Rhodovulum sp. PH10 (Strain: PH10)	1187851	UP000002930	4490	Bacteria, Proteobacteria, Alphaproteobacteria, Rhodobacterales, Rhodobacteraceae, Rhodovulum
J8V4V5	292	F	Pseudomonas putida S11 (Strain: S11)	1218169	UP000010133	3597	Bacteria, Proteobacteria, Gammaproteobacteria, Pseudomonadales, Pseudomonadaceae, Pseudomonas
J8VYE7	294	F	Sphingomonas sp. LH128 (Strain: LH128)	473781	UP000004402	6177	Bacteria, Proteobacteria, Alphaproteobacteria, Sphingomonadales, Sphingomonadaceae, Sphingomonas
K0CGB4	298	F	Alcanivorax dieselolei (strain DSM 16502 / CGMCC 1.3690 / B-5) (Strain: DSM 16502 / CGMCC 1.3690 / B-5)	930169	UP000006286	4388	Bacteria, Proteobacteria, Gammaproteobacteria, Oceanospirillales, Alcanivoracaceae, Alcanivorax
K0CGE0	276	F	Alcanivorax dieselolei (strain DSM 16502 / CGMCC 1.3690 / B-5) (Strain: DSM 16502 / CGMCC 1.3690 / B-5)	930169	UP000006286	4388	Bacteria, Proteobacteria, Gammaproteobacteria, Oceanospirillales, Alcanivoracaceae, Alcanivorax
K0CIH1	295	F	Alcanivorax dieselolei (strain DSM 16502 / CGMCC 1.3690 / B-5) (Strain: DSM 16502 / CGMCC 1.3690 / B-5)	930169	UP000006286	4388	Bacteria, Proteobacteria, Gammaproteobacteria, Oceanospirillales, Alcanivoracaceae, Alcanivorax
K0D209	295	F	Alteromonas macleodii (strain Black Sea 11) (Strain: Black Sea 11)	1004785	UP000006295	3751	Bacteria, Proteobacteria, Gammaproteobacteria, Alteromonadales, Alteromonadaceae, Alteromonas
K0I292	296	F	Acidovorax sp. KKS102 (Strain: KKS102)	358220	UP000006306	4696	Bacteria, Proteobacteria, Betaproteobacteria, Burkholderiales, Comamonadaceae, Acidovorax
K1JUP8	338	F	Sutterella wadsworthensis 2_1_59BFAA (Strain: 2_1_59BFAA)	742823	UP000005835	2327	Bacteria, Proteobacteria, Betaproteobacteria, Burkholderiales, Sutterellaceae, Sutterella
K2NSC8	300	F	Nitratireductor indicus C115 (Strain: C115)	1231190	UP000007374	4821	Bacteria, Proteobacteria, Alphaproteobacteria, Rhizobiales, Phyllobacteriaceae, Nitratireductor
K6X564	291	F	Aliiglaciecola lipolytica E3 (Strain: E3)	1127673	UP000006334	4327	Bacteria, Proteobacteria, Gammaproteobacteria, Alteromonadales, Alteromonadaceae, Aliiglaciecola
K6XM82	298	F	Paraglaciecola arctica BSs20135 (Strain: BSs20135)	493475	UP000006327	5330	Bacteria, Proteobacteria, Gammaproteobacteria, Alteromonadales, Alteromonadaceae, Paraglaciecola
K6XPY9	297	F	Aliiglaciecola lipolytica E3 (Strain: E3)	1127673	UP000006334	4327	Bacteria, Proteobacteria, Gammaproteobacteria, Alteromonadales, Alteromonadaceae, Aliiglaciecola
K6Y747	279	F	Paraglaciecola arctica BSs20135 (Strain: BSs20135)	493475	UP000006327	5330	Bacteria, Proteobacteria, Gammaproteobacteria, Alteromonadales, Alteromonadaceae, Paraglaciecola
K6Y8C4	301	F	Paraglaciecola arctica BSs20135 (Strain: BSs20135)	493475	UP000006327	5330	Bacteria, Proteobacteria, Gammaproteobacteria, Alteromonadales, Alteromonadaceae, Paraglaciecola
K6YCD0	289	F	Aliiglaciecola lipolytica E3 (Strain: E3)	1127673	UP000006334	4327	Bacteria, Proteobacteria, Gammaproteobacteria, Alteromonadales, Alteromonadaceae, Aliiglaciecola
K6YEA2	306	F	Aliiglaciecola lipolytica E3 (Strain: E3)	1127673	UP000006334	4327	Bacteria, Proteobacteria, Gammaproteobacteria, Alteromonadales, Alteromonadaceae, Aliiglaciecola
K6Z3R6	301	F	Paraglaciecola psychrophila 170 (Strain: 170)	1129794	UP000011864	5601	Bacteria, Proteobacteria, Gammaproteobacteria, Alteromonadales, Alteromonadaceae, Paraglaciecola
L0W9P8	309	F	Alcanivorax hongdengensis A-11-3 (Strain: A-11-3)	1177179	UP000010164	3416	Bacteria, Proteobacteria, Gammaproteobacteria, Oceanospirillales, Alcanivoracaceae, Alcanivorax
L0WFT1	309	F	Alcanivorax hongdengensis A-11-3 (Strain: A-11-3)	1177179	UP000010164	3416	Bacteria, Proteobacteria, Gammaproteobacteria, Oceanospirillales, Alcanivoracaceae, Alcanivorax
L8JDW3	291	F	Photobacterium marinum (Strain: AK15)	1056511	UP000011134	4904	Bacteria, Proteobacteria, Gammaproteobacteria, Vibrionales, Vibrionaceae, Photobacterium
M1F6C3	300	F	Marinobacter sp. BSs20148 (Strain: BSs20148)	490759	UP000011757	3885	Bacteria, Proteobacteria, Gammaproteobacteria, Alteromonadales, Alteromonadaceae, Marinobacter
M1WR46	273	F	Pseudodesulfovibrio piezophilus (strain DSM 21447 / JCM 15486 / C1TLV30) (Desulfovibrio piezophilus) (Strain: DSM 10523 / SB164P1)	1322246	UP000011724	3342	Bacteria, Proteobacteria, Deltaproteobacteria, Desulfovibrionales, Desulfovibrionaceae
M2U5R3	306	F	Pacificimonas flava (Strain: JLT2015)	1234595	UP000011717	3056	Bacteria, Proteobacteria, Alphaproteobacteria, Sphingomonadales, Sphingomonadaceae, Pacificimonas
M3FF06	344	F	Leptospira borgpetersenii str. 200701203 (Strain: 200701203)	1193007	UP000011783	4773	Bacteria, Spirochaetes, Leptospirales, Leptospiraceae, Leptospira
M3HQT3	314	F	Leptospira borgpetersenii str. 200701203 (Strain: 200701203)	1193007	UP000011783	4773	Bacteria, Spirochaetes, Leptospirales, Leptospiraceae, Leptospira
M4U5K4	297	F	Psychromonas sp. CNPT3 (Strain: CNPT3)	314282	UP000010320	2578	Bacteria, Proteobacteria, Gammaproteobacteria, Alteromonadales, Psychromonadaceae, Psychromonas
M5DTU9	287	F	Thalassolituus oleivorans MIL-1 (Strain: MIL-1)	1298593	UP000011866	3634	Bacteria, Proteobacteria, Gammaproteobacteria, Oceanospirillales, Oceanospirillaceae, Thalassolituus
M7D1N7	300	F	Marinobacter santoriniensis NKSG1 (Strain: NKSG1)	1288826	UP000011960	3692	Bacteria, Proteobacteria, Gammaproteobacteria, Alteromonadales, Alteromonadaceae, Marinobacter
N1U2F0	348	F	Leptospira weilii str. Ecochallenge (Strain: Ecochallenge)	1049986	UP000012249	4702	Bacteria, Spirochaetes, Leptospirales, Leptospiraceae, Leptospira
N6W3P1	294	F	Marinobacter nanhaiticus D15-8W (Strain: D15-8W)	626887	UP000013165	4732	Bacteria, Proteobacteria, Gammaproteobacteria, Alteromonadales, Alteromonadaceae, Marinobacter
N6X1W0	288	F	Marinobacter nanhaiticus D15-8W (Strain: D15-8W)	626887	UP000013165	4732	Bacteria, Proteobacteria, Gammaproteobacteria, Alteromonadales, Alteromonadaceae, Marinobacter
N6ZDH6	313	F	Thauera linaloolentis 47Lol = DSM 12138 (Strain: 47Lol / DSM 12138)	1123367	UP000013232	3836	Bacteria, Proteobacteria, Betaproteobacteria, Rhodocyclales, Zoogloeaceae, Thauera
Q07GQ4	272	F	Roseobacter denitrificans (strain ATCC 33942 / OCh 114) (Erythrobacter sp. (strain OCh 114)) (Roseobacter denitrificans) (Strain: ATCC 33942 / OCh 114)	375451	UP000007029	4118	Bacteria, Proteobacteria, Alphaproteobacteria, Rhodobacterales, Rhodobacteraceae, Roseobacter
Q0ATD2	283	F	Maricaulis maris (strain MCS10) (Strain: MCS10)	394221	UP000001964	3060	Bacteria, Proteobacteria, Alphaproteobacteria, Rhodobacterales, Hyphomonadaceae, Maricaulis
Q0VNG6	295	F	Alcanivorax borkumensis (strain ATCC 700651 / DSM 11573 / NCIMB 13689 / SK2) (Strain: ATCC 700651 / DSM 11573 / NCIMB 13689 / SK2)	393595	UP000008871	2752	Bacteria, Proteobacteria, Gammaproteobacteria, Oceanospirillales, Alcanivoracaceae, Alcanivorax
Q15PU0	288	F	Pseudoalteromonas atlantica (strain T6c / ATCC BAA-1087) (Strain: T6c / ATCC BAA-1087)	342610	UP000001981	4271	Bacteria, Proteobacteria, Gammaproteobacteria, Alteromonadales, Pseudoalteromonadaceae, Pseudoalteromonas
Q1K3L1	280	F	Desulfuromonas acetoxidans (strain DSM 684 / 11070) (Strain: DSM 684 / 11070)	281689	UP000005695	3204	Bacteria, Proteobacteria, Deltaproteobacteria, Desulfuromonadales, Desulfuromonadaceae, Desulfuromonas
Q1MYU1	278	F	Bermanella marisrubri (Strain: RED65)	207949	UP000004263	3303	Bacteria, Proteobacteria, Gammaproteobacteria, Oceanospirillales, Oceanospirillaceae, Bermanella
Q1NUL6	360	F	delta proteobacterium MLMS-1 (Strain: MLMS-1)	262489	UP000005853	4800	Bacteria, Proteobacteria, Deltaproteobacteria
Q2G6A8	289	F	Novosphingobium aromaticivorans (strain ATCC 700278 / DSM 12444 / CIP 105152 / NBRC 16084 / F199) (Strain: ATCC 700278 / DSM 12444 / CIP 105152 / NBRC 16084 / F199)	279238	UP000009134	3917	Bacteria, Proteobacteria, Alphaproteobacteria, Sphingomonadales, Sphingomonadaceae, Novosphingobium
Q3A8A8	312	F	Pelobacter carbinolicus (strain DSM 2380 / NBRC 103641 / GraBd1) (Strain: DSM 2380 / NBRC 103641 / GraBd1)	338963	UP000002534	3292	Bacteria, Proteobacteria, Deltaproteobacteria, Desulfuromonadales, Desulfuromonadaceae, Pelobacter
Q3JDB7	301	F	Nitrosococcus oceani (strain ATCC 19707 / BCRC 17464 / NCIMB 11848 / C-107) (Strain: ATCC 19707 / BCRC 17464 / NCIMB 11848 / C-107)	323261	UP000006838	2995	Bacteria, Proteobacteria, Gammaproteobacteria, Chromatiales, Chromatiaceae, Nitrosococcus
Q3SGU4	296	F	Thiobacillus denitrificans (strain ATCC 25259) (Strain: ATCC 25259)	292415	UP000008291	2826	Bacteria, Proteobacteria, Betaproteobacteria, Nitrosomonadales, Thiobacillaceae, Thiobacillus
Q4FRX9	363	F	Psychrobacter arcticus (strain DSM 17307 / 273-4) (Strain: DSM 17307 / 273-4)	259536	UP000000546	2099	Bacteria, Proteobacteria, Gammaproteobacteria, Pseudomonadales, Moraxellaceae, Psychrobacter
Q5P0T1	296	F	Aromatoleum aromaticum (strain EbN1) (Azoarcus sp. (strain EbN1)) (Strain: EbN1)	76114	UP000006552	4483	Bacteria, Proteobacteria, Betaproteobacteria, Rhodocyclales, Rhodocyclaceae, Aromatoleum
Q5P8V4	290	F	Aromatoleum aromaticum (strain EbN1) (Azoarcus sp. (strain EbN1)) (Strain: EbN1)	76114	UP000006552	4483	Bacteria, Proteobacteria, Betaproteobacteria, Rhodocyclales, Rhodocyclaceae, Aromatoleum
Q6CYQ0	294	F	Pectobacterium atrosepticum (strain SCRI 1043 / ATCC BAA-672) (Erwinia carotovora subsp. atroseptica) (Strain: SCRI 1043 / ATCC BAA-672)	218491	UP000007966	4459	Bacteria, Proteobacteria, Gammaproteobacteria, Enterobacterales, Pectobacteriaceae, Pectobacterium
Q6LP53	284	F	Photobacterium profundum (strain SS9) (Strain: ATCC BAA-1253 / SS9)	298386	UP000000593	5328	Bacteria, Proteobacteria, Gammaproteobacteria, Vibrionales, Vibrionaceae, Photobacterium
Q6LQG0	303	F	Photobacterium profundum (strain SS9) (Strain: ATCC BAA-1253 / SS9)	298386	UP000000593	5328	Bacteria, Proteobacteria, Gammaproteobacteria, Vibrionales, Vibrionaceae, Photobacterium
Q6N7P0	294	F	Rhodopseudomonas palustris (strain ATCC BAA-98 / CGA009) (Strain: ATCC BAA-98 / CGA009)	258594	UP000001426	4811	Bacteria, Proteobacteria, Alphaproteobacteria, Rhizobiales, Bradyrhizobiaceae, Rhodopseudomonas
Q7MJC1	279	F	Vibrio vulnificus (strain YJ016) (Strain: YJ016)	196600	UP000002675	4990	Bacteria, Proteobacteria, Gammaproteobacteria, Vibrionales, Vibrionaceae, Vibrio
Q7MJE7	287	F	Vibrio vulnificus (strain YJ016) (Strain: YJ016)	196600	UP000002675	4990	Bacteria, Proteobacteria, Gammaproteobacteria, Vibrionales, Vibrionaceae, Vibrio
Q82S42	301	F	Nitrosomonas europaea (strain ATCC 19718 / CIP 103999 / KCTC 2705 / NBRC 14298) (Strain: ATCC 19718 / CIP 103999 / KCTC 2705 / NBRC 14298)	228410	UP000001416	2375	Bacteria, Proteobacteria, Betaproteobacteria, Nitrosomonadales, Nitrosomonadaceae, Nitrosomonas
Q82S45	304	F	Nitrosomonas europaea (strain ATCC 19718 / CIP 103999 / KCTC 2705 / NBRC 14298) (Strain: ATCC 19718 / CIP 103999 / KCTC 2705 / NBRC 14298)	228410	UP000001416	2375	Bacteria, Proteobacteria, Betaproteobacteria, Nitrosomonadales, Nitrosomonadaceae, Nitrosomonas
Q8EZM7	303	F	Leptospira interrogans serogroup Icterohaemorrhagiae serovar Lai (strain 56601) (Strain: 56601)	189518	UP000001408	3676	Bacteria, Spirochaetes, Leptospirales, Leptospiraceae, Leptospira
Q9KR71	286	F	Vibrio cholerae serotype O1 (strain ATCC 39315 / El Tor Inaba N16961) (Strain: ATCC 39315 / El Tor Inaba N16961)	243277	UP000000584	3783	Bacteria, Proteobacteria, Gammaproteobacteria, Vibrionales, Vibrionaceae, Vibrio
R4YMV2	291	F	Oleispira antarctica RB-8 (Strain: RB-8)	698738	UP000032749	3895	Bacteria, Proteobacteria, Gammaproteobacteria, Oceanospirillales, Oceanospirillaceae, Oleispira
R4YT26	283	F	Oleispira antarctica RB-8 (Strain: RB-8)	698738	UP000032749	3895	Bacteria, Proteobacteria, Gammaproteobacteria, Oceanospirillales, Oceanospirillaceae, Oleispira
R5ECC8	332	F	Succinatimonas sp. CAG:777 (Strain: MGS:777)	1262974	UP000018241	1970	Bacteria, Proteobacteria, Gammaproteobacteria, Aeromonadales, Succinivibrionaceae, Succinatimonas, environmental samples
R5FRB4	354	F	Prevotella sp. CAG:924 (Strain: MGS:924)	1262938	UP000018357	2225	Bacteria, Bacteroidetes, Bacteroidia, Bacteroidales, Prevotellaceae, Prevotella, environmental samples
R5Q851	329	F	Sutterella wadsworthensis CAG:135 (Strain: MGS:135)	1263111	UP000018089	2410	Bacteria, Proteobacteria, Betaproteobacteria, Burkholderiales, Sutterellaceae, Sutterella, environmental samples
R5Z8A2	305	F	Collinsella sp. CAG:166 (Strain: MGS:166)	1262850	UP000018358	1601	Bacteria, Actinobacteria, Coriobacteriia, Coriobacteriales, Coriobacteriaceae, Collinsella, environmental samples
R6PNM8	305	F	Clostridium sp. CAG:306 (Strain: MGS:306)	1262794	UP000018008	2130	Bacteria, Firmicutes, Clostridia, Clostridiales, Clostridiaceae, Clostridium, environmental samples
R6Q6L5	299	F	Prevotella sp. CAG:386 (Strain: MGS:386)	1262925	UP000018046	2132	Bacteria, Bacteroidetes, Bacteroidia, Bacteroidales, Prevotellaceae, Prevotella, environmental samples
R6U8S3	353	F	Ruminococcus sp. CAG:57 (Strain: MGS:57)	1262962	UP000018131	2264	Bacteria, Firmicutes, Clostridia, Clostridiales, Ruminococcaceae, Ruminococcus, environmental samples
R7BZ48	331	F	Sutterella sp. CAG:397 (Strain: MGS:397)	1262976	UP000018105	1804	Bacteria, Proteobacteria, Betaproteobacteria, Burkholderiales, Sutterellaceae, Sutterella, environmental samples
R7DMK6	328	F	Coprobacillus sp. CAG:826 (Strain: MGS:826)	1262857	UP000017997	1394	Bacteria, Firmicutes, Erysipelotrichia, Erysipelotrichales, Erysipelotrichaceae, Coprobacillus, environmental samples
R7G727	323	F	Eubacterium dolichum CAG:375 (Strain: MGS:375)	1263076	UP000018093	1927	Bacteria, Firmicutes, Clostridia, Clostridiales, Eubacteriaceae, Eubacterium, environmental samples
R7KVT0	328	F	Sutterella sp. CAG:521 (Strain: MGS:521)	1262977	UP000018289	1632	Bacteria, Proteobacteria, Betaproteobacteria, Burkholderiales, Sutterellaceae, Sutterella, environmental samples
R8B0N3	301	F	Marinobacter lipolyticus SM19 (Strain: SM19)	1318628	UP000016540	3620	Bacteria, Proteobacteria, Gammaproteobacteria, Alteromonadales, Alteromonadaceae, Marinobacter
R9PNW1	305	F	Agarivorans albus MKT 106 (Strain: MKT 106)	1331007	UP000014461	4397	Bacteria, Proteobacteria, Gammaproteobacteria, Alteromonadales, Alteromonadaceae, Agarivorans
S2KDP2	289	F	Halomonas anticariensis (strain DSM 16096 / FP35) (Strain: DSM 16096 / FP35)	1121939	UP000014463	4705	Bacteria, Proteobacteria, Gammaproteobacteria, Oceanospirillales, Halomonadaceae, Halomonas
S6GHD9	292	F	Osedax symbiont Rs1 (Strain: Rs1)	1330036	UP000014822	4383	Bacteria, Proteobacteria, Gammaproteobacteria, Oceanospirillales, Oceanospirillaceae, unclassified Oceanospirillaceae
S6GNF3	270	F	Osedax symbiont Rs1 (Strain: Rs1)	1330036	UP000014822	4383	Bacteria, Proteobacteria, Gammaproteobacteria, Oceanospirillales, Oceanospirillaceae, unclassified Oceanospirillaceae
S6HTK6	288	F	Osedax symbiont Rs1 (Strain: Rs1)	1330036	UP000014822	4383	Bacteria, Proteobacteria, Gammaproteobacteria, Oceanospirillales, Oceanospirillaceae, unclassified Oceanospirillaceae
T0ATY8	313	F	Thauera terpenica 58Eu (Strain: 58Eu)	1348657	UP000015455	3813	Bacteria, Proteobacteria, Betaproteobacteria, Rhodocyclales, Zoogloeaceae, Thauera
T0HFJ3	296	F	Sphingobium quisquiliarum P25 (Strain: P25)	1329909	UP000015525	3949	Bacteria, Proteobacteria, Alphaproteobacteria, Sphingomonadales, Sphingomonadaceae, Sphingobium
T0HZ64	294	F	Sphingobium lactosutens DS20 (Strain: DS20)	1331060	UP000015531	5090	Bacteria, Proteobacteria, Alphaproteobacteria, Sphingomonadales, Sphingomonadaceae, Sphingobium
U1JPY4	291	F	Pseudoalteromonas citrea DSM 8771 (Strain: DSM 8771)	1117314	UP000016487	4457	Bacteria, Proteobacteria, Gammaproteobacteria, Alteromonadales, Pseudoalteromonadaceae, Pseudoalteromonas
U1KIM8	276	F	Pseudoalteromonas citrea DSM 8771 (Strain: DSM 8771)	1117314	UP000016487	4457	Bacteria, Proteobacteria, Gammaproteobacteria, Alteromonadales, Pseudoalteromonadaceae, Pseudoalteromonas
U1KLK7	288	F	Pseudoalteromonas citrea DSM 8771 (Strain: DSM 8771)	1117314	UP000016487	4457	Bacteria, Proteobacteria, Gammaproteobacteria, Alteromonadales, Pseudoalteromonadaceae, Pseudoalteromonas
U1KUW1	297	F	Pseudoalteromonas citrea DSM 8771 (Strain: DSM 8771)	1117314	UP000016487	4457	Bacteria, Proteobacteria, Gammaproteobacteria, Alteromonadales, Pseudoalteromonadaceae, Pseudoalteromonas
U2VKK4	315	F	Coriobacteriaceae bacterium BV3Ac1 (Strain: BV3AC1)	1111135	UP000016652	1610	Bacteria, Actinobacteria, Coriobacteriia, Coriobacteriales, Coriobacteriaceae
U2ZTN5	290	F	Pseudomonas alcaligenes (strain ATCC 14909 / DSM 50342 / JCM 20561 / NBRC 14159 / NCIMB 9945 / NCTC 10367 / 1577) (Strain: ATCC 14909 / DSM 50342 / JCM 20561 / NBRC 14159 / NCIMB 9945 / NCTC 10367 / 1577)	1215092	UP000016560	4528	Bacteria, Proteobacteria, Gammaproteobacteria, Pseudomonadales, Pseudomonadaceae, Pseudomonas
U3B0S4	291	F	Pseudomonas alcaligenes (strain ATCC 14909 / DSM 50342 / JCM 20561 / NBRC 14159 / NCIMB 9945 / NCTC 10367 / 1577) (Strain: ATCC 14909 / DSM 50342 / JCM 20561 / NBRC 14159 / NCIMB 9945 / NCTC 10367 / 1577)	1215092	UP000016560	4528	Bacteria, Proteobacteria, Gammaproteobacteria, Pseudomonadales, Pseudomonadaceae, Pseudomonas
U3BAX9	293	F	Pseudomonas alcaligenes (strain ATCC 14909 / DSM 50342 / JCM 20561 / NBRC 14159 / NCIMB 9945 / NCTC 10367 / 1577) (Strain: ATCC 14909 / DSM 50342 / JCM 20561 / NBRC 14159 / NCIMB 9945 / NCTC 10367 / 1577)	1215092	UP000016560	4528	Bacteria, Proteobacteria, Gammaproteobacteria, Pseudomonadales, Pseudomonadaceae, Pseudomonas
U3CA63	302	F	Vibrio azureus NBRC 104587 (Strain: NBRC 104587)	1219077	UP000016567	4147	Bacteria, Proteobacteria, Gammaproteobacteria, Vibrionales, Vibrionaceae, Vibrio
U4KET6	306	F	Vibrio nigripulchritudo (Strain: SnF1)	28173	UP000016895	5540	Bacteria, Proteobacteria, Gammaproteobacteria, Vibrionales, Vibrionaceae, Vibrio
U4KGX0	307	F	Vibrio nigripulchritudo (Strain: SnF1)	28173	UP000016895	5540	Bacteria, Proteobacteria, Gammaproteobacteria, Vibrionales, Vibrionaceae, Vibrio
V2U9M1	288	F	Acinetobacter indicus CIP 110367 (Strain: CIP 110367)	1341679	UP000018415	2967	Bacteria, Proteobacteria, Gammaproteobacteria, Pseudomonadales, Moraxellaceae, Acinetobacter
V6JQF7	269	F	Streptomyces roseochromogenus subsp. oscitans DS 12.976 (Strain: DS 12.976)	1352936	UP000017984	8885	Bacteria, Actinobacteria, Streptomycetales, Streptomycetaceae, Streptomyces
W0DZ65	271	F	Thiomicrospira aerophila AL3 (Strain: AL2)	717772	UP000005380	2067	Bacteria, Proteobacteria, Gammaproteobacteria, Thiotrichales, Piscirickettsiaceae, Thiomicrospira
W0E8P2	268	F	Marichromatium purpuratum 984 (Strain: 984)	765910	UP000005275	3249	Bacteria, Proteobacteria, Gammaproteobacteria, Chromatiales, Chromatiaceae, Marichromatium
W5YI03	300	F	Marinobacter similis (Strain: A3d10)	1420916	UP000061489	2692	Bacteria, Proteobacteria, Gammaproteobacteria, Alteromonadales, Alteromonadaceae, Marinobacter
X5E9V6	349	F	Corynebacterium glyciniphilum AJ 3170 (Strain: AJ 3170)	1404245	UP000023703	3270	Bacteria, Actinobacteria, Corynebacteriales, Corynebacteriaceae, Corynebacterium
Z5XNK6	294	F	Pseudoalteromonas lipolytica SCSIO 04301 (Strain: SCSIO 04301)	1452721	UP000021443	3974	Bacteria, Proteobacteria, Gammaproteobacteria, Alteromonadales, Pseudoalteromonadaceae, Pseudoalteromonas
Z5XWE6	289	F	Pseudoalteromonas lipolytica SCSIO 04301 (Strain: SCSIO 04301)	1452721	UP000021443	3974	Bacteria, Proteobacteria, Gammaproteobacteria, Alteromonadales, Pseudoalteromonadaceae, Pseudoalteromonas
A0A1E1F1E7	477	FA	Sphingobium cloacae (Strain: JCM 10874)	120107	UP000218272	3852	Bacteria, Proteobacteria, Alphaproteobacteria, Sphingomonadales, Sphingomonadaceae, Sphingobium
A0A1G1IJV1	478	FA	Omnitrophica bacterium GWA2_50_21	1801815	UP000180213	807	Bacteria, Candidatus Omnitrophica
A0A1G1KUP9	476	FA	Omnitrophica WOR_2 bacterium GWA2_45_18	1801839	UP000176252	1954	Bacteria, Candidatus Omnitrophica
A0A2I2KGT1	474	FA	Sterolibacterium denitrificans (Strain: Chol)	157592	UP000242886	2776	Bacteria, Proteobacteria, Betaproteobacteria, Nitrosomonadales, Sterolibacteriaceae, Sterolibacterium
A0A2K8UI32	482	FA	Candidatus Thiodictyon syntrophicum (Strain: Cad16T)	1166950	UP000232638	6068	Bacteria, Proteobacteria, Gammaproteobacteria, Chromatiales, Chromatiaceae, Thiodictyon
A0A2N3AL33	427	FA	Candidatus Atribacteria bacterium HGW-Atribacteria-1	2013676	UP000233505	3569	Bacteria, Candidatus Atribacteria
A0A1E2UZ70	228	FB	Candidatus Thiodiazotropha endoloripes	1818881	UP000095070	4253	Bacteria, Proteobacteria, Gammaproteobacteria, sulfur-oxidizing symbionts, Candidatus Thiodiazotropha
A0A1F4Q7M5	357	FC	candidate division NC10 bacterium RIFCSPLOWO2_02_FULL_66_22	1801658	UP000177374	3942	Bacteria, candidate division NC10
A0A2T5CHE9	330	FC	Desulfonatronum sp. SC1 (Strain: SC1)	2109626	UP000240513	3695	Bacteria, Proteobacteria, Deltaproteobacteria, Desulfovibrionales, Desulfonatronaceae, Desulfonatronum
A0A2T5R673	345	FC	Geobacter sp. DSM 2909 (Strain: DSM 2909)	2135459	UP000244156	4159	Bacteria, Proteobacteria, Deltaproteobacteria, Desulfuromonadales, Geobacteraceae, Geobacter
B3E1L8	333	FC	Geobacter lovleyi (strain ATCC BAA-1151 / DSM 17278 / SZ) (Strain: ATCC BAA-1151 / DSM 17278 / SZ)	398767	UP000002420	3644	Bacteria, Proteobacteria, Deltaproteobacteria, Desulfuromonadales, Geobacteraceae, Geobacter
A0A1F7I4R8	171	FD	Candidatus Roizmanbacteria bacterium RIFCSPHIGHO2_12_FULL_41_11	1802052	UP000176803	828	Bacteria, Candidatus Roizmanbacteria
A0A1G0JEG5	473	FE	Gammaproteobacteria bacterium RIFCSPLOWO2_02_FULL_57_10	1798299	UP000178443	2763	Bacteria, Proteobacteria, Gammaproteobacteria
A0A2R8B5P5	485	FE	Defluviimonas aquaemixtae (Strain: CECT 8626)	1542388	UP000244924	4129	Bacteria, Proteobacteria, Alphaproteobacteria, Rhodobacterales, Rhodobacteraceae, Defluviimonas
A0A1G0M0T6	272	FF	Geobacteraceae bacterium GWC2_55_20	1798317	UP000177597	3816	Bacteria, Proteobacteria, Deltaproteobacteria, Desulfuromonadales, Geobacteraceae
A0A1Y4GFQ7	352	FF	Cloacibacillus sp. An23 (Strain: An23)	1965591	UP000196418	2713	Bacteria, Synergistetes, Synergistia, Synergistales, Synergistaceae, Cloacibacillus
A0A2T5C7T9	347	FF	Desulfonatronum sp. SC1 (Strain: SC1)	2109626	UP000240513	3695	Bacteria, Proteobacteria, Deltaproteobacteria, Desulfovibrionales, Desulfonatronaceae, Desulfonatronum
A0A1G4QYD6	345	FG	Ruminococcaceae bacterium YRB3002 (Strain: YRB3002)	1520819	UP000199293	2644	Bacteria, Firmicutes, Clostridia, Clostridiales, Ruminococcaceae, unclassified Ruminococcaceae
A0A1G5UZP6	331	FI	Lachnospiraceae bacterium G11 (Strain: G11)	1200747	UP000198652	2732	Bacteria, Firmicutes, Clostridia, Clostridiales, Lachnospiraceae
F9EMF5	230	FJ	Fusobacterium nucleatum subsp. animalis ATCC 51191 (Strain: ATCC 51191)	997347	UP000005392	2777	Bacteria, Fusobacteria, Fusobacteriales, Fusobacteriaceae, Fusobacterium
A3XIB9	380	FK	Leeuwenhoekiella blandensis (strain CECT 7118 / CCUG 51940 / MED217) (Flavobacterium sp. (strain MED217)) (Strain: MED217)	398720	UP000001601	3687	Bacteria, Bacteroidetes, Flavobacteriia, Flavobacteriales, Flavobacteriaceae, Leeuwenhoekiella
A0A1G5ZNX9	583	FL	Algoriphagus alkaliphilus (Strain: DSM 22703)	279824	UP000198756	4321	Bacteria, Bacteroidetes, Cytophagia, Cytophagales, Cyclobacteriaceae, Algoriphagus
A0A1G6YMC4	415	FM	Peptococcus niger (Strain: DSM 20475)	2741	UP000198995	1844	Bacteria, Firmicutes, Clostridia, Clostridiales, Peptococcaceae, Peptococcus
A0A1G7LK10	338	FN	Bacteroidales bacterium KHT7 (Strain: KHT7)	1855373	UP000198526	3157	Bacteria, Bacteroidetes, Bacteroidia, Bacteroidales
I5BS73	374	FN	Nitritalea halalkaliphila LW7 (Strain: LW7)	1189621	UP000005551	3102	Bacteria, Bacteroidetes, Cytophagia, Cytophagales, Cyclobacteriaceae, Nitritalea
A0A1G8QMU8	319	FO	Nonomuraea jiangxiensis (Strain: CGMCC 4.6533)	633440	UP000199202	10809	Bacteria, Actinobacteria, Streptosporangiales, Streptosporangiaceae, Nonomuraea
A0A1G8SLZ3	230	FP	Pedobacter sp. ok626 (Strain: OK626)	1761882	UP000198594	5460	Bacteria, Bacteroidetes, Sphingobacteriia, Sphingobacteriales, Sphingobacteriaceae, Pedobacter
A0A1H5B7E3	233	FP	Tenacibaculum sp. MAR_2010_89 (Strain: Mar_2010_89)	1250198	UP000198792	3597	Bacteria, Bacteroidetes, Flavobacteriia, Flavobacteriales, Flavobacteriaceae, Tenacibaculum
A0A1N6YNN7	152	FP	Microbispora rosea (Strain: ATCC 12950)	58117	UP000186096	8224	Bacteria, Actinobacteria, Streptosporangiales, Streptosporangiaceae, Microbispora
A0A1Y4WB80	316	FQ	Flavonifractor sp. An10 (Strain: An10)	1965537	UP000196537	3501	Bacteria, Firmicutes, Clostridia, Clostridiales, Flavonifractor
A0A1H1HWG4	252	FR	Pseudovibrio sp. Tun.PSC04-5.I4 (Strain: Tun.PHSC04-5.I4)	1798213	UP000199684	5526	Bacteria, Proteobacteria, Alphaproteobacteria, Rhodobacterales, Rhodobacteraceae, Pseudovibrio
A0A1H1NK40	663	FS	Olsenella umbonata (Strain: DSM 22620)	604330	UP000199480	1986	Bacteria, Actinobacteria, Coriobacteriia, Coriobacteriales, Atopobiaceae, Olsenella
D6ZHA7	715	FS	Mobiluncus curtisii (strain ATCC 43063 / DSM 2711 / V125) (Falcivibrio vaginalis) (Strain: ATCC 43063 / DSM 2711 / V125)	548479	UP000006742	1904	Bacteria, Actinobacteria, Actinomycetales, Actinomycetaceae, Mobiluncus
E3H2H2	698	FS	Rothia dentocariosa (strain ATCC 17931 / CDC X599 / XDIA) (Strain: ATCC 17931 / CDC X599 / XDIA)	762948	UP000000387	2212	Bacteria, Actinobacteria, Micrococcales, Micrococcaceae, Rothia
F1T5S8	759	FT	Atopobium vaginae DSM 15829 (Strain: DSM 15829)	525256	UP000005947	1243	Bacteria, Actinobacteria, Coriobacteriia, Coriobacteriales, Atopobiaceae, Atopobium
A0A1H2HPC5	316	FU	Jiangella alkaliphila (Strain: DSM 45079)	419479	UP000182977	6919	Bacteria, Actinobacteria, Jiangellales, Jiangellaceae, Jiangella
A0A1H3Q4K6	313	FU	Amycolatopsis xylanica (Strain: CPCC 202699)	589385	UP000199515	8491	Bacteria, Actinobacteria, Pseudonocardiales, Pseudonocardiaceae, Amycolatopsis
A0A1H6US75	228	FV	Dyadobacter koreensis (Strain: DSM 19938)	408657	UP000199532	5986	Bacteria, Bacteroidetes, Cytophagia, Cytophagales, Cytophagaceae, Dyadobacter
A0A1H9CSF7	334	FW	Butyrivibrio sp. TB (Strain: TB)	1520809	UP000198682	3714	Bacteria, Firmicutes, Clostridia, Clostridiales, Lachnospiraceae, Butyrivibrio
A0A1H9UX96	229	FX	Pedobacter rhizosphaerae (Strain: DSM 18610)	390241	UP000199572	4844	Bacteria, Bacteroidetes, Sphingobacteriia, Sphingobacteriales, Sphingobacteriaceae, Pedobacter
A0A1I1I520	351	FY	Butyrivibrio sp. YAB3001 (Strain: YAB3001)	1520812	UP000198944	4055	Bacteria, Firmicutes, Clostridia, Clostridiales, Lachnospiraceae, Butyrivibrio
A0A1I2CES2	224	FZ	Sulfitobacter brevis (Strain: DSM 11443)	74348	UP000198977	4154	Bacteria, Proteobacteria, Alphaproteobacteria, Rhodobacterales, Rhodobacteraceae, Sulfitobacter
A0A011MMG4	249	G	Candidatus Accumulibacter sp. SK-12 (Strain: SK-12)	1454001	UP000020218	3906	Bacteria, Proteobacteria, Betaproteobacteria, Candidatus Accumulibacter
A0A059ISE5	168	G	Defluviimonas sp. 20V17 (Strain: 20V17)	1417296	UP000026305	4119	Bacteria, Proteobacteria, Alphaproteobacteria, Rhodobacterales, Rhodobacteraceae, Defluviimonas
A0A069DDH3	188	G	Paenibacillus sp. TCA20 (Strain: TCA20)	1499968	UP000028160	5226	Bacteria, Firmicutes, Bacilli, Bacillales, Paenibacillaceae, Paenibacillus
A0A069JRP9	176	G	Streptomyces sp. NTK 937 (Strain: NTK 937)	1487711	UP000027475	6103	Bacteria, Actinobacteria, Streptomycetales, Streptomycetaceae, Streptomyces
A0A087EBI3	266	G	Bifidobacterium tsurumiense (Strain: JCM 13495)	356829	UP000029080	1629	Bacteria, Actinobacteria, Bifidobacteriales, Bifidobacteriaceae, Bifidobacterium
A0A090YKI9	162	G	Paenibacillus macerans (Bacillus macerans) (Strain: 8244)	44252	UP000029278	6551	Bacteria, Firmicutes, Bacilli, Bacillales, Paenibacillaceae, Paenibacillus
A0A091BDJ8	177	G	Arenimonas composti TR7-09 = DSM 18010 (Strain: TR7-09)	1121013	UP000029391	2849	Bacteria, Proteobacteria, Gammaproteobacteria, Xanthomonadales, Xanthomonadaceae, Arenimonas
A0A099TKC8	160	G	Helicobacter sp. MIT 05-5293 (Strain: MIT 05-5293)	1548149	UP000029872	1706	Bacteria, Proteobacteria, Epsilonproteobacteria, Campylobacterales, Helicobacteraceae, Helicobacter
A0A0A0B131	223	G	Cellulomonas cellasea DSM 20118 (Strain: DSM 20118)	1408250	UP000029833	3560	Bacteria, Actinobacteria, Micrococcales, Cellulomonadaceae, Cellulomonas
A0A0A0BPH4	215	G	Cellulomonas bogoriensis 69B4 = DSM 16987 (Strain: 69B4)	1386082	UP000054314	2898	Bacteria, Actinobacteria, Micrococcales, Cellulomonadaceae, Cellulomonas
A0A0A1MQE5	221	G	Oceanobacillus oncorhynchi (Strain: Oc5)	545501	UP000040453	4386	Bacteria, Firmicutes, Bacilli, Bacillales, Bacillaceae, Oceanobacillus
A0A0B0I008	246	G	Paenibacillus sp. P1XP2 (Strain: P1XP2)	1472719	UP000030851	6608	Bacteria, Firmicutes, Bacilli, Bacillales, Paenibacillaceae, Paenibacillus
A0A0B7HMW2	143	G	Capnocytophaga cynodegmi (Strain: Ccyn2B)	28189	UP000038055	2439	Bacteria, Bacteroidetes, Flavobacteriia, Flavobacteriales, Flavobacteriaceae, Capnocytophaga
A0A0D6WM18	198	G	Streptomyces sp. MBRL 601 (Strain: MBRL 601)	1592330	UP000053663	2647	Bacteria, Actinobacteria, Streptomycetales, Streptomycetaceae, Streptomyces
A0A0F4I5H1	214	G	Streptomyces katrae (Strain: NRRL ISP-5550)	68223	UP000033551	7302	Bacteria, Actinobacteria, Streptomycetales, Streptomycetaceae, Streptomyces
A0A0F4JCU3	189	G	Streptomyces sp. NRRL S-495 (Strain: NRRL S-495)	1609133	UP000033484	7273	Bacteria, Actinobacteria, Streptomycetales, Streptomycetaceae, Streptomyces
A0A0G3EM19	200	G	Kiritimatiella glycovorans (Strain: L21-Fru-AB)	1307763	UP000035268	2373	Bacteria, Kiritimatiellaeota, Kiritimatiellae, Kiritimatiellales, Kiritimatiellaceae, Kiritimatiella
A0A0J1B4Q3	202	G	Rhodopirellula islandica (Strain: DSM 24040 / K833)	595434	UP000036367	6845	Bacteria, Planctomycetes, Planctomycetia, Planctomycetales, Planctomycetaceae, Rhodopirellula
A0A0M2U5H3	149	G	Clostridiales bacterium PH28_bin88	1605376	UP000034222	4255	Bacteria, Firmicutes, Clostridia, Clostridiales
A0A0M3CHR7	247	G	Sphingobacterium sp. IITKGP-BTPF85 (Strain: IITKGP-BTPF85)	1338009	UP000034376	6019	Bacteria, Bacteroidetes, Sphingobacteriia, Sphingobacteriales, Sphingobacteriaceae, Sphingobacterium
A0A0M3CIL8	165	G	Sphingobacterium sp. IITKGP-BTPF85 (Strain: IITKGP-BTPF85)	1338009	UP000034376	6019	Bacteria, Bacteroidetes, Sphingobacteriia, Sphingobacteriales, Sphingobacteriaceae, Sphingobacterium
A0A0M8SKX4	220	G	Streptomyces sp. WM6368 (Strain: WM6368)	1415554	UP000037718	6638	Bacteria, Actinobacteria, Streptomycetales, Streptomycetaceae, Streptomyces
A0A0N7YLB5	263	G	Streptomyces sp. NBRC 110027 (Strain: NBRC 110027)	1546107	UP000048965	7436	Bacteria, Actinobacteria, Streptomycetales, Streptomycetaceae, Streptomyces
A0A0Q4G4Q8	234	G	Sphingomonas sp. Leaf17 (Strain: Leaf17)	1735683	UP000051777	2908	Bacteria, Proteobacteria, Alphaproteobacteria, Sphingomonadales, Sphingomonadaceae, Sphingomonas
A0A0Q5LLB4	164	G	Frigoribacterium sp. Leaf164 (Strain: Leaf164)	1736282	UP000051005	2793	Bacteria, Actinobacteria, Micrococcales, Microbacteriaceae, Frigoribacterium
A0A0R2F652	153	G	Lactobacillus similis DSM 23365 = JCM 2765 (Strain: DSM 23365)	1423804	UP000051442	3000	Bacteria, Firmicutes, Bacilli, Lactobacillales, Lactobacillaceae, Lactobacillus
A0A0R2HX75	267	G	Carnobacterium divergens DSM 20623 (Strain: DSM 20623)	1449336	UP000051658	2398	Bacteria, Firmicutes, Bacilli, Lactobacillales, Carnobacteriaceae, Carnobacterium
A0A139P5X5	216	G	Streptococcus sp. DD11 (Strain: DD11)	1777879	UP000070514	2765	Bacteria, Firmicutes, Bacilli, Lactobacillales, Streptococcaceae, Streptococcus
A0A142MGA2	189	G	Aminobacter aminovorans (Chelatobacter heintzii) (Strain: KCTC 2477)	83263	UP000075755	6580	Bacteria, Proteobacteria, Alphaproteobacteria, Rhizobiales, Phyllobacteriaceae, Aminobacter
A0A149VVS1	224	G	Ferrovum sp. Z-31 (Strain: Z-31)	1789004	UP000075653	2451	Bacteria, Proteobacteria, Betaproteobacteria, Ferrovales, Ferrovaceae, Ferrovum
A0A162S9D5	242	G	Clostridium magnum DSM 2767 (Strain: DSM 2767)	1121326	UP000076603	6083	Bacteria, Firmicutes, Clostridia, Clostridiales, Clostridiaceae, Clostridium
A0A164T474	263	G	Rhodococcus sp. EPR-157 (Strain: EPR-157)	1813677	UP000077673	5176	Bacteria, Actinobacteria, Corynebacteriales, Nocardiaceae, Rhodococcus
A0A166I890	178	G	Rathayibacter tanaceti (Strain: VKM Ac-2596)	1671680	UP000076717	3209	Bacteria, Actinobacteria, Micrococcales, Microbacteriaceae, Rathayibacter
A0A171DWJ2	196	G	Microbacterium sp. HM58-2 (Strain: HM58-2)	1778770	UP000077073	3562	Bacteria, Actinobacteria, Micrococcales, Microbacteriaceae, Microbacterium
A0A1C5BTB6	181	G	Streptomyces sp. MnatMP-M17 (Strain: MnatMP-M17)	1839780	UP000198886	7977	Bacteria, Actinobacteria, Streptomycetales, Streptomycetaceae, Streptomyces
A0A1C5DRN8	210	G	Streptomyces sp. MnatMP-M17 (Strain: MnatMP-M17)	1839780	UP000198886	7977	Bacteria, Actinobacteria, Streptomycetales, Streptomycetaceae, Streptomyces
A0A1C5E6L3	213	G	Streptomyces sp. MnatMP-M17 (Strain: MnatMP-M17)	1839780	UP000198886	7977	Bacteria, Actinobacteria, Streptomycetales, Streptomycetaceae, Streptomyces
A0A1C5E9K7	205	G	Streptomyces sp. Ncost-T10-10d (Strain: Ncost-T10-10d)	1839774	UP000198750	8519	Bacteria, Actinobacteria, Streptomycetales, Streptomycetaceae, Streptomyces
A0A1C5FCS1	216	G	Streptomyces sp. Ncost-T6T-2b (Strain: Ncost-T6T-2b)	1839773	UP000199265	7444	Bacteria, Actinobacteria, Streptomycetales, Streptomycetaceae, Streptomyces
A0A1C5FF12	168	G	Streptomyces sp. Ncost-T6T-2b (Strain: Ncost-T6T-2b)	1839773	UP000199265	7444	Bacteria, Actinobacteria, Streptomycetales, Streptomycetaceae, Streptomyces
A0A1C5FFC2	183	G	Streptomyces sp. Ncost-T6T-2b (Strain: Ncost-T6T-2b)	1839773	UP000199265	7444	Bacteria, Actinobacteria, Streptomycetales, Streptomycetaceae, Streptomyces
A0A1D2IM22	171	G	Streptomyces sp. AVP053U2 (Strain: AVP053U2)	1737066	UP000054731	6655	Bacteria, Actinobacteria, Streptomycetales, Streptomycetaceae, Streptomyces
A0A1G1BXD0	254	G	Lentisphaerae bacterium RIFOXYB12_FULL_65_16	1798581	UP000179250	6516	Bacteria, Lentisphaerae, unclassified Lentisphaerae (miscellaneous)
A0A1G5BT65	148	G	Alkaliphilus peptidifermentans DSM 18978 (Strain: DSM 18978)	1120976	UP000198636	4235	Bacteria, Firmicutes, Clostridia, Clostridiales, Clostridiaceae, Alkaliphilus
A0A1H2HTX9	265	G	Jiangella alkaliphila (Strain: DSM 45079)	419479	UP000182977	6919	Bacteria, Actinobacteria, Jiangellales, Jiangellaceae, Jiangella
A0A1H4D7R4	143	G	Eubacterium aggregans (Strain: SR12)	81409	UP000199394	2753	Bacteria, Firmicutes, Clostridia, Clostridiales, Eubacteriaceae, Eubacterium
A0A1I2PQU5	226	G	Sporolactobacillus nakayamae (Strain: ATCC 700379)	269670	UP000198752	3361	Bacteria, Firmicutes, Bacilli, Bacillales, Sporolactobacillaceae, Sporolactobacillus
A0A1I2V8T8	219	G	Sporolactobacillus nakayamae (Strain: ATCC 700379)	269670	UP000198752	3361	Bacteria, Firmicutes, Bacilli, Bacillales, Sporolactobacillaceae, Sporolactobacillus
A0A1I5ADC9	266	G	Flavobacterium ummariense (Strain: DS-12)	913024	UP000199036	3372	Bacteria, Bacteroidetes, Flavobacteriia, Flavobacteriales, Flavobacteriaceae, Flavobacterium
A0A1M4NB40	224	G	Clostridium sp. N3C	1776758	UP000184869	2848	Bacteria, Firmicutes, Clostridia, Clostridiales, Clostridiaceae, Clostridium
A0A1M5QM56	239	G	Virgibacillus chiguensis (Strain: CGMCC 1.6496)	411959	UP000184079	3846	Bacteria, Firmicutes, Bacilli, Bacillales, Bacillaceae, Virgibacillus
A0A1Q6V2S6	235	G	Candidatus Melainabacteria bacterium LEY3_CP_29_8	1913460	UP000233660	1049	Bacteria, Candidatus Melainabacteria, unclassified Candidatus Melainabacteria
A0A1Q8Q4I8	173	G	Domibacillus antri (Strain: XD80)	1714264	UP000185568	3191	Bacteria, Firmicutes, Bacilli, Bacillales, Bacillaceae, Domibacillus
A0A1Q9T998	156	G	Pseudonocardia sp. CNS-139 (Strain: CNS-139)	1904968	UP000185593	4969	Bacteria, Actinobacteria, Pseudonocardiales, Pseudonocardiaceae, Pseudonocardia
A0A1R1SES3	257	G	Streptomyces sparsogenes DSM 40356 (Strain: DSM 40356)	1331668	UP000186168	8678	Bacteria, Actinobacteria, Streptomycetales, Streptomycetaceae, Streptomyces
A0A1S2TTR7	230	G	Shewanella algae (Strain: BrY)	38313	UP000181737	3935	Bacteria, Proteobacteria, Gammaproteobacteria, Alteromonadales, Shewanellaceae, Shewanella
A0A1S9AZH2	179	G	Hymenobacter sp. CRA2 (Strain: CRA2)	1955620	UP000189843	4792	Bacteria, Bacteroidetes, Cytophagia, Cytophagales, Hymenobacteraceae, Hymenobacter
A0A1T1B6L6	236	G	Deinococcus sp. LM3 (Strain: LM3)	1938608	UP000191141	3768	Bacteria, Deinococcus-Thermus, Deinococci, Deinococcales, Deinococcaceae, Deinococcus
A0A1V1YB72	177	G	Streptomyces sp. WAC00263 (Strain: WAC00263)	1917422	UP000189349	11651	Bacteria, Actinobacteria, Streptomycetales, Streptomycetaceae, Streptomyces
A0A1Y2KAD1	263	G	Magnetofaba australis IT-1 (Strain: IT-1)	1434232	UP000194003	4001	Bacteria, Proteobacteria, Alphaproteobacteria, Magnetococcales, Magnetococcaceae, Magnetofaba
A0A1Y2T6T3	144	G	Symbiobacterium thermophilum	2734	UP000194267	2293	Bacteria, Firmicutes, Clostridia, Clostridiales, Symbiobacteriaceae, Symbiobacterium
A0A1Z2L9K4	216	G	Streptomyces albireticuli (Strain: MDJK11)	1940	UP000195755	6966	Bacteria, Actinobacteria, Streptomycetales, Streptomycetaceae, Streptomyces
A0A1Z2LCI4	202	G	Streptomyces albireticuli (Strain: MDJK11)	1940	UP000195755	6966	Bacteria, Actinobacteria, Streptomycetales, Streptomycetaceae, Streptomyces
A0A223S0Y9	212	G	Nocardiopsis gilva YIM 90087 (Strain: YIM 90087)	1235441	UP000215005	5074	Bacteria, Actinobacteria, Streptosporangiales, Nocardiopsaceae, Nocardiopsis
A0A229ST64	217	G	Amycolatopsis sp. H5 (Strain: H5)	1905142	UP000215199	9538	Bacteria, Actinobacteria, Pseudonocardiales, Pseudonocardiaceae, Amycolatopsis
A0A233RQA9	243	G	Streptomyces diastatochromogenes (Strain: DSM 40608)	42236	UP000215483	8883	Bacteria, Actinobacteria, Streptomycetales, Streptomycetaceae, Streptomyces
A0A244BZZ0	160	G	bacterium AM6	1954209	UP000194993	2443	Bacteria
A0A261QCZ7	177	G	Bacillaceae bacterium SAS-127 (Strain: SAS-127)	2015203	UP000217062	3527	Bacteria, Firmicutes, Bacilli, Bacillales, Bacillaceae, unclassified Bacillaceae
A0A292Z530	246	G	Pseudonocardia sp. N23 (Strain: N23)	1987376	UP000222857	6225	Bacteria, Actinobacteria, Pseudonocardiales, Pseudonocardiaceae, Pseudonocardia
A0A292ZBX3	261	G	Sphingobium fuliginis (strain ATCC 27551) (Strain: OMI)	336203	UP000221538	5207	Bacteria, Proteobacteria, Alphaproteobacteria, Sphingomonadales, Sphingomonadaceae, Sphingobium
A0A292ZJ50	177	G	Sphingobium fuliginis (strain ATCC 27551) (Strain: OMI)	336203	UP000221538	5207	Bacteria, Proteobacteria, Alphaproteobacteria, Sphingomonadales, Sphingomonadaceae, Sphingobium
A0A2A4UEG1	173	G	Proteobacteria bacterium	1977087	UP000217518	2064	Bacteria, Proteobacteria
A0A2D3W1T9	188	G	Sulfurospirillum sp. UBA12182	2015905	UP000229442	2326	Bacteria, Proteobacteria, Epsilonproteobacteria, Campylobacterales, Campylobacteraceae, Sulfurospirillum
A0A2G9XE37	179	G	Syntrophobacterales bacterium CG23_combo_of_CG06-09_8_20_14_all_48_27	1974101	UP000231164	2704	Bacteria, Proteobacteria, Deltaproteobacteria, Syntrophobacterales
A0A2H0FNE9	164	G	Ignavibacteriales bacterium CG18_big_fil_WC_8_21_14_2_50_31_20	1974047	UP000229322	3171	Bacteria, Ignavibacteriae, Ignavibacteria, Ignavibacteriales
A0A2K8PQX3	176	G	Streptomyces lavendulae subsp. lavendulae (Strain: CCM 3239)	58340	UP000231791	7724	Bacteria, Actinobacteria, Streptomycetales, Streptomycetaceae, Streptomyces
A0A2N2CMT7	157	G	Firmicutes bacterium HGW-Firmicutes-16	2013777	UP000233512	2616	Bacteria, Firmicutes
A0A2N2CNN6	157	G	Firmicutes bacterium HGW-Firmicutes-16	2013777	UP000233512	2616	Bacteria, Firmicutes
A0A2N5XDQ9	215	G	Streptomyces sp. DJ (Strain: DJ)	2067551	UP000235150	5329	Bacteria, Actinobacteria, Streptomycetales, Streptomycetaceae, Streptomyces
A0A2N5XI14	238	G	Streptomyces sp. DJ (Strain: DJ)	2067551	UP000235150	5329	Bacteria, Actinobacteria, Streptomycetales, Streptomycetaceae, Streptomyces
A0A2N8ZMD3	232	G	Vibrio tapetis subsp. tapetis	1671868	UP000235828	5392	Bacteria, Proteobacteria, Gammaproteobacteria, Vibrionales, Vibrionaceae, Vibrio
A0A2S5W0S7	267	G	Subtercola sp. Z020 (Strain: Z020)	2080582	UP000238959	3250	Bacteria, Actinobacteria, Micrococcales, Microbacteriaceae, Subtercola
A0A2S8LNA5	201	G	Mycobacterium sp. ITM-2016-00318 (Strain: ITM-2016-00318)	2099693	UP000238462	6184	Bacteria, Actinobacteria, Corynebacteriales, Mycobacteriaceae, Mycobacterium
A0M1R8	213	G	Gramella forsetii (strain KT0803) (Strain: KT0803)	411154	UP000000755	3554	Bacteria, Bacteroidetes, Flavobacteriia, Flavobacteriales, Flavobacteriaceae, Gramella
B0PGI6	255	G	Anaerotruncus colihominis DSM 17241 (Strain: DSM 17241)	445972	UP000003803	4421	Bacteria, Firmicutes, Clostridia, Clostridiales, Ruminococcaceae, Anaerotruncus
C0D5B2	212	G	[Clostridium] asparagiforme DSM 15981 (Strain: DSM 15981)	518636	UP000004756	6817	Bacteria, Firmicutes, Clostridia, Clostridiales, Lachnospiraceae
C0W3J4	151	G	Actinomyces urogenitalis DSM 15434 (Strain: DSM 15434)	525246	UP000004778	2394	Bacteria, Actinobacteria, Actinomycetales, Actinomycetaceae, Actinomyces
D3ATN0	137	G	Hungatella hathewayi DSM 13479 (Strain: DSM 13479)	566550	UP000004968	7571	Bacteria, Firmicutes, Clostridia, Clostridiales, Clostridiaceae, Hungatella
D5ZR86	204	G	Streptomyces viridosporus ATCC 14672 (Strain: ATCC 14672)	566461	UP000003824	7865	Bacteria, Actinobacteria, Streptomycetales, Streptomycetaceae, Streptomyces
D8DUZ6	267	G	Prevotella bryantii B14 (Strain: B14)	752555	UP000004524	2748	Bacteria, Bacteroidetes, Bacteroidia, Bacteroidales, Prevotellaceae, Prevotella
D9XMX7	200	G	Streptomyces griseoflavus Tu4000 (Strain: Tu4000)	467200	UP000002968	6337	Bacteria, Actinobacteria, Streptomycetales, Streptomycetaceae, Streptomyces
D9XPI5	217	G	Streptomyces griseoflavus Tu4000 (Strain: Tu4000)	467200	UP000002968	6337	Bacteria, Actinobacteria, Streptomycetales, Streptomycetaceae, Streptomyces
D9XSV2	204	G	Streptomyces griseoflavus Tu4000 (Strain: Tu4000)	467200	UP000002968	6337	Bacteria, Actinobacteria, Streptomycetales, Streptomycetaceae, Streptomyces
E2PXC1	245	G	Streptomyces clavuligerus (strain ATCC 27064 / DSM 738 / JCM 4710 / NBRC 13307 / NCIMB 12785 / NRRL 3585 / VKM Ac-602) (Strain: ATCC 27064 / DSM 738 / JCM 4710 / NBRC 13307 / NCIMB 12785 / NRRL 3585 / VKM Ac-602)	443255	UP000002357	7290	Bacteria, Actinobacteria, Streptomycetales, Streptomycetaceae, Streptomyces
E7NYB3	200	G	Treponema phagedenis F0421 (Strain: F0421)	754027	UP000004157	3146	Bacteria, Spirochaetes, Spirochaetales, Spirochaetaceae, Treponema
F0KHW0	191	G	Acinetobacter calcoaceticus (strain PHEA-2) (Strain: PHEA-2)	871585	UP000007477	3598	Bacteria, Proteobacteria, Gammaproteobacteria, Pseudomonadales, Moraxellaceae, Acinetobacter, Acinetobacter calcoaceticus/baumannii complex
F3PRZ8	248	G	Bacteroides fluxus YIT 12057 (Strain: YIT 12057)	763034	UP000003416	3920	Bacteria, Bacteroidetes, Bacteroidia, Bacteroidales, Bacteroidaceae, Bacteroides
F7V4X1	153	G	Clostridium sp. (strain SY8519) (Strain: SY8519)	1042156	UP000008937	2601	Bacteria, Firmicutes, Clostridia, Clostridiales, Clostridiaceae, Clostridium
H1D7P1	176	G	Fusobacterium necrophorum subsp. funduliforme 1_1_36S (Strain: 1_1_36S)	742814	UP000003092	3196	Bacteria, Fusobacteria, Fusobacteriales, Fusobacteriaceae, Fusobacterium
H1HWL3	185	G	Stomatobaculum longum (Strain: ACC2)	796942	UP000018466	2070	Bacteria, Firmicutes, Clostridia, Clostridiales, Lachnospiraceae, Stomatobaculum
H5UTF6	196	G	Mobilicoccus pelagius NBRC 104925 (Strain: NBRC 104925)	1089455	UP000004367	3112	Bacteria, Actinobacteria, Micrococcales, Dermatophilaceae, Mobilicoccus
I0X606	186	G	Treponema sp. JC4 (Strain: JC4)	1124982	UP000002967	2570	Bacteria, Spirochaetes, Spirochaetales, Spirochaetaceae, Treponema
I1DXJ5	212	G	Rheinheimera nanhaiensis E407-8 (Strain: E407-8)	562729	UP000004374	3730	Bacteria, Proteobacteria, Gammaproteobacteria, Chromatiales, Chromatiaceae, Rheinheimera
K0YUR2	172	G	Slackia piriformis YIT 12062 (Strain: YIT 12062)	742818	UP000006069	1794	Bacteria, Actinobacteria, Coriobacteriia, Eggerthellales, Eggerthellaceae, Slackia
K7RSN4	251	G	Acidipropionibacterium acidipropionici (strain ATCC 4875 / DSM 20272 / JCM 6432 / NBRC 12425 / NCIMB 8070) (Propionibacterium acidipropionici) (Strain: ATCC 4875 / DSM 20272 / JCM 6432 / NBRC 12425 / NCIMB 8070)	1171373	UP000000214	3316	Bacteria, Actinobacteria, Propionibacteriales, Propionibacteriaceae, Acidipropionibacterium
K8EES6	193	G	Carnobacterium maltaromaticum LMA28 (Strain: LMA28)	1234679	UP000000212	3539	Bacteria, Firmicutes, Bacilli, Lactobacillales, Carnobacteriaceae, Carnobacterium
L8DE76	213	G	Rhodococcus sp. AW25M09 (Strain: AW25M09)	1268303	UP000011207	5128	Bacteria, Actinobacteria, Corynebacteriales, Nocardiaceae, Rhodococcus
M9X7K5	237	G	Meiothermus ruber (strain ATCC 35948 / DSM 1279 / VKM B-1258 / 21) (Thermus ruber) (Strain: ATCC 35948 / DSM 1279 / VKM B-1258 / 21)	504728	UP000013026	3037	Bacteria, Deinococcus-Thermus, Deinococci, Thermales, Thermaceae, Meiothermus
N1UE26	141	G	Leptospira weilii str. Ecochallenge (Strain: Ecochallenge)	1049986	UP000012249	4702	Bacteria, Spirochaetes, Leptospirales, Leptospiraceae, Leptospira
Q1NLT5	216	G	delta proteobacterium MLMS-1 (Strain: MLMS-1)	262489	UP000005853	4800	Bacteria, Proteobacteria, Deltaproteobacteria
Q7P457	204	G	Fusobacterium nucleatum subsp. vincentii ATCC 49256 (Strain: ATCC 49256)	209882	UP000006454	2239	Bacteria, Fusobacteria, Fusobacteriales, Fusobacteriaceae, Fusobacterium
Q82E45	206	G	Streptomyces avermitilis (strain ATCC 31267 / DSM 46492 / JCM 5070 / NBRC 14893 / NCIMB 12804 / NRRL 8165 / MA-4680) (Strain: ATCC 31267 / DSM 46492 / JCM 5070 / NBRC 14893 / NCIMB 12804 / NRRL 8165 / MA-4680)	227882	UP000000428	7672	Bacteria, Actinobacteria, Streptomycetales, Streptomycetaceae, Streptomyces
R1HZ82	249	G	Amycolatopsis vancoresmycina DSM 44592 (Strain: DSM 44592)	1292037	UP000014139	8680	Bacteria, Actinobacteria, Pseudonocardiales, Pseudonocardiaceae, Amycolatopsis
R5CNA5	224	G	Prevotella sp. CAG:255 (Strain: MGS:255)	1262923	UP000017913	2771	Bacteria, Bacteroidetes, Bacteroidia, Bacteroidales, Prevotellaceae, Prevotella, environmental samples
R5CR34	267	G	Prevotella sp. CAG:255 (Strain: MGS:255)	1262923	UP000017913	2771	Bacteria, Bacteroidetes, Bacteroidia, Bacteroidales, Prevotellaceae, Prevotella, environmental samples
R5DCA5	220	G	Dorea sp. CAG:105 (Strain: MGS:105)	1262872	UP000017921	2158	Bacteria, Firmicutes, Clostridia, Clostridiales, Lachnospiraceae, Dorea, environmental samples
R5HMX0	252	G	Firmicutes bacterium CAG:114 (Strain: MGS:114)	1263001	UP000018090	2222	Bacteria, Firmicutes, environmental samples
R5NPA6	211	G	Eubacterium sp. CAG:603 (Strain: MGS:603)	1262891	UP000018312	2287	Bacteria, Firmicutes, Clostridia, Clostridiales, Eubacteriaceae, Eubacterium, environmental samples
R5U1T3	217	G	Bacteroides sp. CAG:702 (Strain: MGS:702)	1262747	UP000017962	2855	Bacteria, Bacteroidetes, Bacteroidia, Bacteroidales, Bacteroidaceae, Bacteroides, environmental samples
R5VIG0	223	G	Ruminococcus sp. CAG:254 (Strain: MGS:254)	1262953	UP000018181	1961	Bacteria, Firmicutes, Clostridia, Clostridiales, Ruminococcaceae, Ruminococcus, environmental samples
R6F7P6	250	G	Prevotella sp. CAG:520 (Strain: MGS:520)	1262929	UP000018359	2171	Bacteria, Bacteroidetes, Bacteroidia, Bacteroidales, Prevotellaceae, Prevotella, environmental samples
R6G3I7	182	G	Clostridium sp. CAG:221 (Strain: MGS:221)	1262780	UP000018176	2985	Bacteria, Firmicutes, Clostridia, Clostridiales, Clostridiaceae, Clostridium, environmental samples
R6PPR0	161	G	Eubacterium sp. CAG:274 (Strain: MGS:274)	1262888	UP000017904	2006	Bacteria, Firmicutes, Clostridia, Clostridiales, Eubacteriaceae, Eubacterium, environmental samples
R7HK34	255	G	Prevotella sp. CAG:279 (Strain: MGS:279)	1262924	UP000018375	2076	Bacteria, Bacteroidetes, Bacteroidia, Bacteroidales, Prevotellaceae, Prevotella, environmental samples
R9IM57	137	G	Lachnospiraceae bacterium 3-1 (Strain: 3-1)	397288	UP000014188	4984	Bacteria, Firmicutes, Clostridia, Clostridiales, Lachnospiraceae
R9IU10	180	G	Lachnospiraceae bacterium 3-1 (Strain: 3-1)	397288	UP000014188	4984	Bacteria, Firmicutes, Clostridia, Clostridiales, Lachnospiraceae
S4N424	151	G	Streptomyces afghaniensis 772 (Strain: 772)	1283301	UP000015001	9009	Bacteria, Actinobacteria, Streptomycetales, Streptomycetaceae, Streptomyces
T0DWD4	142	G	Paeniclostridium sordellii ATCC 9714 (Strain: ATCC 9714)	1292036	UP000015748	5956	Bacteria, Firmicutes, Clostridia, Clostridiales, Peptostreptococcaceae, Paeniclostridium
U2HV29	242	G	Sphingobacterium paucimobilis HER1398 (Strain: HER1398)	1346330	UP000016584	4220	Bacteria, Bacteroidetes, Sphingobacteriia, Sphingobacteriales, Sphingobacteriaceae, Sphingobacterium
V2Y9J8	157	G	Firmicutes bacterium ASF500 (Strain: ASF500)	1378168	UP000017395	3472	Bacteria, Firmicutes
V9GIZ5	246	G	Paenibacillus sp. JCM 10914 (Strain: JCM 10914)	1236974	UP000018028	6080	Bacteria, Firmicutes, Bacilli, Bacillales, Paenibacillaceae, Paenibacillus
W4TNZ7	202	G	Cutibacterium acnes JCM 18909 (Strain: JCM 18909)	1302241	UP000019082	3752	Bacteria, Actinobacteria, Propionibacteriales, Propionibacteriaceae, Cutibacterium
W6K399	170	G	Tetrasphaera australiensis Ben110 (Strain: Ben110)	1193182	UP000035763	4162	Bacteria, Actinobacteria, Micrococcales, Intrasporangiaceae, Tetrasphaera
W7SLY3	143	G	Kutzneria sp. 744 (Strain: 744)	345341	UP000030658	10148	Bacteria, Actinobacteria, Pseudonocardiales, Pseudonocardiaceae, Kutzneria
W7TDC2	230	G	Kutzneria sp. 744 (Strain: 744)	345341	UP000030658	10148	Bacteria, Actinobacteria, Pseudonocardiales, Pseudonocardiaceae, Kutzneria
X8BKK5	146	G	Mycobacterium xenopi 3993 (Strain: 3993)	1299333	UP000023198	10123	Bacteria, Actinobacteria, Corynebacteriales, Mycobacteriaceae, Mycobacterium
X8BLQ6	144	G	Mycobacterium xenopi 3993 (Strain: 3993)	1299333	UP000023198	10123	Bacteria, Actinobacteria, Corynebacteriales, Mycobacteriaceae, Mycobacterium
X8FCJ1	175	G	Mycobacterium ulcerans str. Harvey (Strain: Harvey)	1299332	UP000020681	9033	Bacteria, Actinobacteria, Corynebacteriales, Mycobacteriaceae, Mycobacterium
A0A1Y4W5H3	306	GA	Flavonifractor sp. An100 (Strain: An100)	1965538	UP000196191	2837	Bacteria, Firmicutes, Clostridia, Clostridiales, Flavonifractor
Q8RG26	309	GA	Fusobacterium nucleatum subsp. nucleatum (strain ATCC 25586 / CIP 101130 / JCM 8532 / LMG 13131) (Strain: ATCC 25586 / CIP 101130 / JCM 8532 / LMG 13131)	190304	UP000002521	2046	Bacteria, Fusobacteria, Fusobacteriales, Fusobacteriaceae, Fusobacterium
A0A1I2JIF0	302	GB	Clostridium cadaveris (Strain: NLAE-zl-G419)	1529	UP000182135	3342	Bacteria, Firmicutes, Clostridia, Clostridiales, Clostridiaceae, Clostridium
A0A1I2QS12	340	GC	Pontibacter chinhatensis (Strain: LP51)	1436961	UP000198724	4256	Bacteria, Bacteroidetes, Cytophagia, Cytophagales, Hymenobacteraceae, Pontibacter
A0A1I3BQJ8	754	GD	Nocardioides psychrotolerans (Strain: CGMCC 1.11156)	1005945	UP000198649	4410	Bacteria, Actinobacteria, Propionibacteriales, Nocardioidaceae, Nocardioides
A0A1I4VB85	794	GD	Saccharopolyspora antimicrobica (Strain: CPCC 201259)	455193	UP000199398	7655	Bacteria, Actinobacteria, Pseudonocardiales, Pseudonocardiaceae, Saccharopolyspora
A0A1I4ASG4	442	GE	Amycolatopsis sacchari (Strain: DSM 44468)	115433	UP000199025	7365	Bacteria, Actinobacteria, Pseudonocardiales, Pseudonocardiaceae, Amycolatopsis
A0A1I5DK38	365	GF	Salegentibacter flavus (Strain: DSM 17794)	287099	UP000199153	3319	Bacteria, Bacteroidetes, Flavobacteriia, Flavobacteriales, Flavobacteriaceae, Salegentibacter
A0A1J4ZYG4	1168	GG	Anaerolineae bacterium CG2_30_64_16	1805005	UP000182267	3221	Bacteria, Chloroflexi, Anaerolineae, unclassified Anaerolineae
A0A1K1NYG1	346	GH	Chitinophaga sancti (Strain: DSM 784)	1004	UP000183788	6697	Bacteria, Bacteroidetes, Chitinophagia, Chitinophagales, Chitinophagaceae, Chitinophaga
A0A1L3GMY2	342	GI	Pelobacter sp. SFB93 (Strain: SFB93)	1842532	UP000182517	2762	Bacteria, Proteobacteria, Deltaproteobacteria, Desulfuromonadales, Desulfuromonadaceae, Pelobacter
A0A1X0Y1L4	336	GI	Geothermobacter sp. EPR-M (Strain: EPR-M)	1969733	UP000193136	3263	Bacteria, Proteobacteria, Deltaproteobacteria, Desulfuromonadales, Geobacteraceae, Geothermobacter
A0A1L6LGB5	332	GJ	Minicystis rosea (Strain: DSM 24000)	888845	UP000185464	13965	Bacteria, Proteobacteria, Deltaproteobacteria, Myxococcales, Sorangiineae, Minicystis
A0A1M4W1D9	310	GK	Tissierella praeacuta DSM 18095 (Strain: DSM 18095)	1123404	UP000184114	3095	Bacteria, Firmicutes, Tissierellia, Tissierellales, Tissierellaceae, Tissierella
A5I226	314	GK	Clostridium botulinum (strain Hall / ATCC 3502 / NCTC 13319 / Type A) (Strain: Hall / ATCC 3502 / NCTC 13319 / Type A [Sanger])	441771	UP000001986	3590	Bacteria, Firmicutes, Clostridia, Clostridiales, Clostridiaceae, Clostridium
C6PPY1	314	GK	Clostridium carboxidivorans P7 (Strain: P7)	536227	UP000004198	5458	Bacteria, Firmicutes, Clostridia, Clostridiales, Clostridiaceae, Clostridium
A0A1M4WWK7	667	GL	Ferrithrix thermotolerans DSM 19514 (Strain: DSM 19514)	1121881	UP000184295	2339	Bacteria, Actinobacteria, Acidimicrobiia, Acidimicrobiales, Acidimicrobiaceae, Ferrithrix
A0A1M5BSQ9	1782	GM	Leeuwenhoekiella marinoflava DSM 3653 (Strain: DSM 3653)	1122159	UP000184494	4054	Bacteria, Bacteroidetes, Flavobacteriia, Flavobacteriales, Flavobacteriaceae, Leeuwenhoekiella
A0A1M7PP75	321	GN	Halanaerobium congolense (Strain: 101214)	54121	UP000184217	2543	Bacteria, Firmicutes, Clostridia, Halanaerobiales, Halanaerobiaceae, Halanaerobium
A0A1N6JT53	320	GO	Chryseobacterium zeae (Strain: DSM 27623)	1416779	UP000185207	3663	Bacteria, Bacteroidetes, Flavobacteriia, Flavobacteriales, Flavobacteriaceae, Chryseobacterium
A0A2S5A8J7	335	GO	Flavobacterium alvei (Strain: HR-AY)	2080416	UP000237310	3153	Bacteria, Bacteroidetes, Flavobacteriia, Flavobacteriales, Flavobacteriaceae, Flavobacterium
E4RRT3	315	GO	Leadbetterella byssophila (strain DSM 17132 / KACC 11308 / 4M15) (Strain: DSM 17132 / KACC 11308 / 4M15)	649349	UP000007435	3429	Bacteria, Bacteroidetes, Cytophagia, Cytophagales, Cytophagaceae, Leadbetterella
A0A1P9WV03	320	GP	Spirosoma montaniterrae (Strain: DY10)	1178516	UP000187941	4811	Bacteria, Bacteroidetes, Cytophagia, Cytophagales, Cytophagaceae, Spirosoma
A0A1Q3GEW8	237	GQ	marine bacterium AO1-C	1905359	UP000186474	8907	Bacteria, Bacteroidetes, Cytophagia, Cytophagales, Cytophagaceae
A0A1Q3LVI7	303	GR	Bacteroidales bacterium 45-6	1895719	UP000185892	2663	Bacteria, Bacteroidetes, Bacteroidia, Bacteroidales
A0A1Q5PY98	641	GS	Actinomyces hordeovulneris (Strain: DSM 20732)	52770	UP000185612	2109	Bacteria, Actinobacteria, Actinomycetales, Actinomycetaceae, Actinomyces
A0A1Q8RGS3	308	GT	Streptococcus sp. 'caviae' (Strain: Cavy grass 6)	1915004	UP000186915	1959	Bacteria, Firmicutes, Bacilli, Lactobacillales, Streptococcaceae, Streptococcus
A0A1R1SB97	486	GU	Streptomyces sparsogenes DSM 40356 (Strain: DSM 40356)	1331668	UP000186168	8678	Bacteria, Actinobacteria, Streptomycetales, Streptomycetaceae, Streptomyces
A0A1R4FSJ7	306	GV	Agrococcus casei LMG 22410 (Strain: LMG 22410)	1255656	UP000195787	2698	Bacteria, Actinobacteria, Micrococcales, Microbacteriaceae, Agrococcus
A0A1S1Y3W2	588	GW	Methylomonas sp. LWB (Strain: LWB)	1905845	UP000180009	4433	Bacteria, Proteobacteria, Gammaproteobacteria, Methylococcales, Methylococcaceae, Methylomonas
A0A1T2L1G7	324	GX	Solemya velesiana gill symbiont	1918948	UP000191110	3236	Bacteria, Proteobacteria, Gammaproteobacteria, sulfur-oxidizing symbionts
A0A1U6HRM0	306	GY	Enterobacter sp. NFR05 (Strain: NFR05)	1566259	UP000191023	5157	Bacteria, Proteobacteria, Gammaproteobacteria, Enterobacterales, Enterobacteriaceae, Enterobacter
A0A1V1PLM4	326	GZ	alpha proteobacterium U9-1i (Strain: U9-1i)	1605283	UP000188260	4195	Bacteria, Proteobacteria, Alphaproteobacteria
D9V6K9	322	GZ	Streptomyces sp. AA4 (Strain: AA4)	591158	UP000003970	8394	Bacteria, Actinobacteria, Streptomycetales, Streptomycetaceae, Streptomyces
A0A017HTV6	89	H	Rubellimicrobium mesophilum DSM 19309 (Strain: DSM 19309)	442562	UP000019666	4946	Bacteria, Proteobacteria, Alphaproteobacteria, Rhodobacterales, Rhodobacteraceae, Rubellimicrobium
A0A059W665	66	H	Streptomyces albulus (Strain: NK660)	68570	UP000026918	8069	Bacteria, Actinobacteria, Streptomycetales, Streptomycetaceae, Streptomyces
A0A063BG24	127	H	Burkholderia sp. lig30 (Strain: LIG30)	1192124	UP000027020	4988	Bacteria, Proteobacteria, Betaproteobacteria, Burkholderiales, Burkholderiaceae, Burkholderia
A0A069IDT0	147	H	Cupriavidus sp. SK-3 (Strain: SK-3)	1470558	UP000023560	6378	Bacteria, Proteobacteria, Betaproteobacteria, Burkholderiales, Burkholderiaceae, Cupriavidus
A0A069PL23	263	H	Caballeronia glathei (Strain: DSM 50014)	60547	UP000027466	7464	Bacteria, Proteobacteria, Betaproteobacteria, Burkholderiales, Burkholderiaceae, Caballeronia
A0A074UG59	71	H	Microbacterium sp. SUBG005 (Strain: SUBG005)	1504156	UP000032117	4595	Bacteria, Actinobacteria, Micrococcales, Microbacteriaceae, Microbacterium
A0A075LKJ7	72	H	Terribacillus aidingensis (Strain: MP602)	586416	UP000027980	3230	Bacteria, Firmicutes, Bacilli, Bacillales, Bacillaceae, Terribacillus
A0A075R838	75	H	Brevibacillus laterosporus LMG 15441 (Strain: LMG 15441)	1042163	UP000005850	4532	Bacteria, Firmicutes, Bacilli, Bacillales, Paenibacillaceae, Brevibacillus
A0A081PC25	152	H	Pedobacter antarcticus 4BY (Strain: 4BY)	1358423	UP000028007	3836	Bacteria, Bacteroidetes, Sphingobacteriia, Sphingobacteriales, Sphingobacteriaceae, Pedobacter
A0A084IMA1	264	H	Salinisphaera hydrothermalis C41B8 (Strain: C41B8)	1304275	UP000028302	3807	Bacteria, Proteobacteria, Gammaproteobacteria, Salinisphaerales, Salinisphaeraceae, Salinisphaera
A0A085FEP7	203	H	Devosia sp. LC5 (Strain: LC5)	1502724	UP000028638	4116	Bacteria, Proteobacteria, Alphaproteobacteria, Rhizobiales, Hyphomicrobiaceae, Devosia
A0A086XR41	212	H	Paenirhodobacter enshiensis (Strain: DW2-9)	1105367	UP000028824	2781	Bacteria, Proteobacteria, Alphaproteobacteria, Rhodobacterales, Rhodobacteraceae, Paenirhodobacter
A0A091ARX5	172	H	Arenimonas metalli CF5-1 (Strain: CF5-1)	1384056	UP000029393	2775	Bacteria, Proteobacteria, Gammaproteobacteria, Xanthomonadales, Xanthomonadaceae, Arenimonas
A0A091BAZ5	265	H	Arenimonas metalli CF5-1 (Strain: CF5-1)	1384056	UP000029393	2775	Bacteria, Proteobacteria, Gammaproteobacteria, Xanthomonadales, Xanthomonadaceae, Arenimonas
A0A094XAZ4	77	H	Bacillus alcalophilus ATCC 27647 = CGMCC 1.3604 (Strain: AV1934)	1218173	UP000002754	3743	Bacteria, Firmicutes, Bacilli, Bacillales, Bacillaceae, Bacillus
A0A094YQY4	225	H	Bacillus alcalophilus ATCC 27647 = CGMCC 1.3604 (Strain: AV1934)	1218173	UP000002754	3743	Bacteria, Firmicutes, Bacilli, Bacillales, Bacillaceae, Bacillus
A0A096CSY5	97	H	Caloranaerobacter azorensis H53214 (Strain: H53214)	1156417	UP000029622	2148	Bacteria, Firmicutes, Clostridia, Clostridiales, Clostridiaceae, Caloranaerobacter
A0A099F6E5	193	H	Paracoccus halophilus (Strain: JCM 14014)	376733	UP000029846	3457	Bacteria, Proteobacteria, Alphaproteobacteria, Rhodobacterales, Rhodobacteraceae, Paracoccus
A0A0A1VGW7	155	H	Acidovorax sp. MR-S7 (Strain: MR-S7)	1268622	UP000030646	4762	Bacteria, Proteobacteria, Betaproteobacteria, Burkholderiales, Comamonadaceae, Acidovorax
A0A0A6RKY5	237	H	Candidatus Thiomargarita nelsonii	1003181	UP000030428	7307	Bacteria, Proteobacteria, Gammaproteobacteria, Thiotrichales, Thiotrichaceae, Thiomargarita
A0A0A6V9G0	72	H	Bacillus ginsengihumi (Strain: M2.11)	363870	UP000030588	2914	Bacteria, Firmicutes, Bacilli, Bacillales, Bacillaceae, Bacillus
A0A0A6VIC8	72	H	Bacillus ginsengihumi (Strain: M2.11)	363870	UP000030588	2914	Bacteria, Firmicutes, Bacilli, Bacillales, Bacillaceae, Bacillus
A0A0B4XNM1	188	H	Alcanivorax pacificus W11-5 (Strain: W11-5)	391936	UP000006764	3686	Bacteria, Proteobacteria, Gammaproteobacteria, Oceanospirillales, Alcanivoracaceae, Alcanivorax
A0A0B5ANZ0	73	H	Jeotgalibacillus malaysiensis (Strain: D5)	1508404	UP000031449	4426	Bacteria, Firmicutes, Bacilli, Bacillales, Planococcaceae, Jeotgalibacillus
A0A0B5ID86	132	H	Streptomyces vietnamensis (Strain: GIMV4.0001)	362257	UP000031774	7339	Bacteria, Actinobacteria, Streptomycetales, Streptomycetaceae, Streptomyces
A0A0C1QWH4	144	H	Clostridium argentinense CDC 2741 (Strain: CDC 2741)	1418104	UP000031366	4273	Bacteria, Firmicutes, Clostridia, Clostridiales, Clostridiaceae, Clostridium
A0A0C1SFI6	92	H	Streptomyces sp. RSD-27 (Strain: RSD-27)	1571774	UP000031573	7400	Bacteria, Actinobacteria, Streptomycetales, Streptomycetaceae, Streptomyces
A0A0C1VFQ0	132	H	Streptomyces sp. RSD-27 (Strain: RSD-27)	1571774	UP000031573	7400	Bacteria, Actinobacteria, Streptomycetales, Streptomycetaceae, Streptomyces
A0A0C2AE80	129	H	Streptomyces sp. AcH 505 (Strain: AcH 505)	352211	UP000031567	6908	Bacteria, Actinobacteria, Streptomycetales, Streptomycetaceae, Streptomyces
A0A0C5JQ95	95	H	Rugosibacter aromaticivorans (Strain: PG1-Ca6)	1565605	UP000061603	2443	Bacteria, Proteobacteria, Betaproteobacteria, Rhodocyclales, Rhodocyclaceae, Rugosibacter
A0A0C5L4U2	255	H	Sphingomonas hengshuiensis (Strain: WHSC-8)	1609977	UP000032300	4211	Bacteria, Proteobacteria, Alphaproteobacteria, Sphingomonadales, Sphingomonadaceae, Sphingomonas
A0A0C7NAQ0	206	H	Moorella glycerini (Strain: NMP)	55779	UP000050078	3384	Bacteria, Firmicutes, Clostridia, Thermoanaerobacterales, Thermoanaerobacteraceae, Moorella group, Moorella
A0A0D1WJR3	76	H	Aneurinibacillus migulanus (Bacillus migulanus) (Strain: DSM 2895)	47500	UP000037269	5649	Bacteria, Firmicutes, Bacilli, Bacillales, Paenibacillaceae, Aneurinibacillus group, Aneurinibacillus
A0A0D7CKZ3	105	H	Streptomyces natalensis ATCC 27448 (Strain: ATCC 27448)	1240678	UP000032458	6559	Bacteria, Actinobacteria, Streptomycetales, Streptomycetaceae, Streptomyces
A0A0E3UK05	113	H	Verrucomicrobia bacterium IMCC26134 (Strain: IMCC26134)	1637999	UP000033046	2622	Bacteria, Verrucomicrobia, unclassified Verrucomicrobia
A0A0E3ZD64	99	H	Pontibacter korlensis (Strain: X14-1T)	400092	UP000033109	4103	Bacteria, Bacteroidetes, Cytophagia, Cytophagales, Hymenobacteraceae, Pontibacter
A0A0F4JPM6	133	H	Streptomyces katrae (Strain: NRRL ISP-5550)	68223	UP000033551	7302	Bacteria, Actinobacteria, Streptomycetales, Streptomycetaceae, Streptomyces
A0A0F5Q2R7	76	H	Devosia psychrophila (Strain: Cr7-05)	728005	UP000033519	4000	Bacteria, Proteobacteria, Alphaproteobacteria, Rhizobiales, Hyphomicrobiaceae, Devosia
A0A0F5QFJ8	97	H	Devosia epidermidihirudinis (Strain: E84)	1293439	UP000033411	3353	Bacteria, Proteobacteria, Alphaproteobacteria, Rhizobiales, Hyphomicrobiaceae, Devosia
A0A0G0DGJ7	171	H	Parcubacteria group bacterium GW2011_GWA1_36_12	1618782	UP000034612	904	Bacteria, unclassified Parcubacteria group
A0A0G0EC56	175	H	Candidatus Roizmanbacteria bacterium GW2011_GWA2_35_19	1618478	UP000034457	1198	Bacteria, Candidatus Roizmanbacteria
A0A0G0JHW7	69	H	Candidatus Woesebacteria bacterium GW2011_GWA1_37_7	1618545	UP000034591	852	Bacteria, Candidatus Woesebacteria
A0A0G0KXS3	62	H	Candidatus Woesebacteria bacterium GW2011_GWB1_38_8	1618570	UP000034081	1394	Bacteria, Candidatus Woesebacteria
A0A0G0PZ38	72	H	Candidatus Woesebacteria bacterium GW2011_GWA1_39_8	1618552	UP000034793	1159	Bacteria, Candidatus Woesebacteria
A0A0G0RAI5	87	H	Candidatus Curtissbacteria bacterium GW2011_GWA1_40_16	1618405	UP000034531	1037	Bacteria, Candidatus Curtissbacteria
A0A0G0SSC4	182	H	Microgenomates group bacterium GW2011_GWA2_40_6	1618499	UP000034953	643	Bacteria
A0A0G1AL88	85	H	Parcubacteria group bacterium GW2011_GWC2_42_12	1618926	UP000034173	962	Bacteria, unclassified Parcubacteria group
A0A0G1BM09	87	H	Candidatus Azambacteria bacterium GW2011_GWB1_42_72	1618616	UP000034715	474	Bacteria, Candidatus Azambacteria
A0A0G1D4U9	87	H	Parcubacteria group bacterium GW2011_GWA2_43_13	1618826	UP000034869	883	Bacteria, unclassified Parcubacteria group
A0A0G1WQE2	134	H	Candidatus Adlerbacteria bacterium GW2011_GWC1_50_9	1618608	UP000034201	910	Bacteria, Candidatus Adlerbacteria
A0A0G3CS04	264	H	Pragia fontium (Strain: 24613)	82985	UP000068021	3326	Bacteria, Proteobacteria, Gammaproteobacteria, Enterobacterales, Budviciaceae, Pragia
A0A0G4JYK8	239	H	Brenneria goodwinii (Strain: OBR1)	1109412	UP000044377	4958	Bacteria, Proteobacteria, Gammaproteobacteria, Enterobacterales, Pectobacteriaceae, Brenneria
A0A0H1R942	258	H	Microvirga vignae (Strain: BR3299)	1225564	UP000035489	5672	Bacteria, Proteobacteria, Alphaproteobacteria, Rhizobiales, Methylobacteriaceae, Microvirga
A0A0J1BE77	79	H	Rhodopirellula islandica (Strain: DSM 24040 / K833)	595434	UP000036367	6845	Bacteria, Planctomycetes, Planctomycetia, Planctomycetales, Planctomycetaceae, Rhodopirellula
A0A0J1KL56	73	H	Bacillus circulans (Strain: RIT379)	1397	UP000036045	4949	Bacteria, Firmicutes, Bacilli, Bacillales, Bacillaceae, Bacillus
A0A0K2B6K1	132	H	Streptomyces ambofaciens ATCC 23877 (Strain: ATCC 23877)	278992	UP000061018	7568	Bacteria, Actinobacteria, Streptomycetales, Streptomycetaceae, Streptomyces
A0A0K9YQ46	71	H	Brevibacillus reuszeri (Strain: DSM 9887)	54915	UP000036834	6461	Bacteria, Firmicutes, Bacilli, Bacillales, Paenibacillaceae, Brevibacillus
A0A0L8QQC4	191	H	Streptomyces varsoviensis (Strain: NRRL B-3589)	67373	UP000037020	8643	Bacteria, Actinobacteria, Streptomycetales, Streptomycetaceae, Streptomyces
A0A0L8QUV3	174	H	Streptomyces varsoviensis (Strain: NRRL B-3589)	67373	UP000037020	8643	Bacteria, Actinobacteria, Streptomycetales, Streptomycetaceae, Streptomyces
A0A0M2SS80	74	H	Bacillus campisalis (Strain: SA2-6)	1408103	UP000034166	4713	Bacteria, Firmicutes, Bacilli, Bacillales, Bacillaceae, Bacillus
A0A0M3BSJ8	94	H	Rhizobium sp. LC145 (Strain: LC145)	1120688	UP000034908	5603	Bacteria, Proteobacteria, Alphaproteobacteria, Rhizobiales, Rhizobiaceae, Rhizobium/Agrobacterium group, Rhizobium
A0A0M3C4T4	87	H	Sphingobacterium sp. IITKGP-BTPF85 (Strain: IITKGP-BTPF85)	1338009	UP000034376	6019	Bacteria, Bacteroidetes, Sphingobacteriia, Sphingobacteriales, Sphingobacteriaceae, Sphingobacterium
A0A0N0H613	108	H	Thermoactinomyces vulgaris (Strain: NRRL F-5595)	2026	UP000037969	3820	Bacteria, Firmicutes, Bacilli, Bacillales, Thermoactinomycetaceae, Thermoactinomyces
A0A0N0I0S9	111	H	Streptomyces sp. NRRL F-6602 (Strain: NRRL F-6602)	1609099	UP000037856	11840	Bacteria, Actinobacteria, Streptomycetales, Streptomycetaceae, Streptomyces
A0A0N0KF58	202	H	Novosphingobium sp. AAP83 (Strain: AAP83)	1523425	UP000037998	3633	Bacteria, Proteobacteria, Alphaproteobacteria, Sphingomonadales, Sphingomonadaceae, Novosphingobium
A0A0N0MWT6	83	H	Actinobacteria bacterium OK074 (Strain: OK074)	1592327	UP000037991	9137	Bacteria, Actinobacteria
A0A0N0Y8K4	107	H	Streptomyces sp. NRRL F-6602 (Strain: NRRL F-6602)	1609099	UP000037856	11840	Bacteria, Actinobacteria, Streptomycetales, Streptomycetaceae, Streptomyces
A0A0P0IYL5	262	H	Blastochloris viridis (Rhodopseudomonas viridis) (Strain: ATCC 19567 / DSM 133 / F)	1079	UP000065734	3241	Bacteria, Proteobacteria, Alphaproteobacteria, Rhizobiales, Hyphomicrobiaceae, Blastochloris
A0A0P8A5W1	247	H	Rhodobacteraceae bacterium HLUCCO18	1666917	UP000050333	3669	Bacteria, Proteobacteria, Alphaproteobacteria, Rhodobacterales, Rhodobacteraceae
A0A0P9H1I3	233	H	Kouleothrix aurantiaca (Strain: COM-B)	186479	UP000050509	7836	Bacteria, Chloroflexi, Kouleothrix
A0A0Q4GPU6	257	H	Xylophilus sp. Leaf220 (Strain: Leaf220)	1735686	UP000051325	3792	Bacteria, Proteobacteria, Betaproteobacteria, Burkholderiales, Xylophilus
A0A0Q4YCM5	84	H	Pseudorhodoferax sp. Leaf267 (Strain: Leaf267)	1736316	UP000051560	5708	Bacteria, Proteobacteria, Betaproteobacteria, Burkholderiales, Comamonadaceae
A0A0Q7JQ46	133	H	Paenibacillus sp. Root444D2 (Strain: Root444D2)	1736538	UP000051657	6948	Bacteria, Firmicutes, Bacilli, Bacillales, Paenibacillaceae, Paenibacillus
A0A0Q9Y9K7	75	H	Virgibacillus soli (Strain: PL205)	480284	UP000050957	4253	Bacteria, Firmicutes, Bacilli, Bacillales, Bacillaceae, Virgibacillus
A0A0S2JFB3	253	H	Colwellia sp. MT41 (Strain: MT41)	58049	UP000065319	3491	Bacteria, Proteobacteria, Gammaproteobacteria, Alteromonadales, Colwelliaceae, Colwellia
A0A0S8ETK1	134	H	Thiotrichales bacterium SG8_50	1703416	UP000051903	3182	Bacteria, Proteobacteria, Gammaproteobacteria, Thiotrichales, unclassified Thiotrichales (miscellaneous)
A0A0T5ZIQ0	92	H	Chloroflexi bacterium CSP1-4	1640513	UP000051896	2462	Bacteria, Chloroflexi
A0A0W0XMT6	104	H	Legionella rubrilucens (Strain: WA-270A-C2)	458	UP000054608	2847	Bacteria, Proteobacteria, Gammaproteobacteria, Legionellales, Legionellaceae, Legionella
A0A0W7X6C4	127	H	Streptomyces silvensis (Strain: ATCC 53525)	1765722	UP000054804	7592	Bacteria, Actinobacteria, Streptomycetales, Streptomycetaceae, Streptomyces
A0A0X8WS57	196	H	Leptolyngbya sp. O-77 (Strain: O-77)	1080068	UP000057790	4814	Bacteria, Cyanobacteria, Synechococcales, Leptolyngbyaceae, Leptolyngbya
A0A109JTP5	257	H	Bradyrhizobium sp. BR 10303 (Strain: BR 10303)	1755647	UP000057737	7416	Bacteria, Proteobacteria, Alphaproteobacteria, Rhizobiales, Bradyrhizobiaceae, Bradyrhizobium
A0A132SCW2	113	H	Mycobacterium sp. NAZ190054 (Strain: NAZ190054)	1747766	UP000070146	5363	Bacteria, Actinobacteria, Corynebacteriales, Mycobacteriaceae, Mycobacterium
A0A142Y937	96	H	Pirellula sp. SH-Sr6A (Strain: SH-Sr6A)	1632865	UP000076398	5207	Bacteria, Planctomycetes, Planctomycetia, Planctomycetales, Planctomycetaceae, Pirellula
A0A147KAB6	79	H	Bacillus coahuilensis p1.1.43 (Strain: p1.1.43)	1150625	UP000074108	3184	Bacteria, Firmicutes, Bacilli, Bacillales, Bacillaceae, Bacillus
A0A150L8Z6	77	H	Caldibacillus debilis (Strain: B4135)	301148	UP000075683	4240	Bacteria, Firmicutes, Bacilli, Bacillales, Bacillaceae, Caldibacillus
A0A154R345	144	H	Rhodanobacter sp. FW510-R10 (Strain: FW510-R10)	1524462	UP000076310	3386	Bacteria, Proteobacteria, Gammaproteobacteria, Xanthomonadales, Rhodanobacteraceae, Rhodanobacter
A0A159Z545	203	H	Defluviimonas alba (Strain: cai42)	1335048	UP000076128	5035	Bacteria, Proteobacteria, Alphaproteobacteria, Rhodobacterales, Rhodobacteraceae, Defluviimonas
A0A167EM54	83	H	Ulvibacter sp. LPB0005 (Strain: LPB0005)	1763537	UP000077013	2962	Bacteria, Bacteroidetes, Flavobacteriia, Flavobacteriales, Flavobacteriaceae, Ulvibacter
A0A171DPH4	161	H	Planomonospora sphaerica (Strain: JCM 9374)	161355	UP000077701	7159	Bacteria, Actinobacteria, Streptosporangiales, Streptosporangiaceae, Planomonospora
A0A176HLF3	222	H	Oleibacter sp. HI0075 (Strain: HI0075)	1822250	UP000077099	4003	Bacteria, Proteobacteria, Gammaproteobacteria, Oceanospirillales, Oceanospirillaceae, Oleibacter
A0A1A5XST7	73	H	Brevibacillus sp. WF146 (Strain: WF146)	319501	UP000093585	3884	Bacteria, Firmicutes, Bacilli, Bacillales, Paenibacillaceae, Brevibacillus
A0A1A5Y9V1	66	H	Paenibacillus oryzae (Strain: 1DrF-4)	1844972	UP000092024	5020	Bacteria, Firmicutes, Bacilli, Bacillales, Paenibacillaceae, Paenibacillus
A0A1B4V793	133	H	Sulfurifustis variabilis (Strain: skN76)	1675686	UP000218899	3857	Bacteria, Proteobacteria, Gammaproteobacteria, Acidiferrobacterales, Acidiferrobacteraceae, Sulfurifustis
A0A1B8NZS6	200	H	Halomonas elongata (Strain: HEK1)	2746	UP000092504	4641	Bacteria, Proteobacteria, Gammaproteobacteria, Oceanospirillales, Halomonadaceae, Halomonas
A0A1B8QCV0	175	H	Moraxella atlantae (Strain: CCUG 59586)	34059	UP000092616	1904	Bacteria, Proteobacteria, Gammaproteobacteria, Pseudomonadales, Moraxellaceae, Moraxella
A0A1C2FY75	135	H	Acidiferrobacter thiooxydans (Strain: ZJ)	163359	UP000094370	2872	Bacteria, Proteobacteria, Gammaproteobacteria, Acidiferrobacterales, Acidiferrobacteraceae, Acidiferrobacter
A0A1C2HEF4	258	H	Thioclava sp. SK-1 (Strain: SK-1)	1889770	UP000094269	3819	Bacteria, Proteobacteria, Alphaproteobacteria, Rhodobacterales, Rhodobacteraceae, Thioclava
A0A1C4Q0K6	88	H	Streptomyces sp. DvalAA-14 (Strain: DvalAA-14)	1839759	UP000199020	7187	Bacteria, Actinobacteria, Streptomycetales, Streptomycetaceae, Streptomyces
A0A1C4RJ09	66	H	Streptomyces sp. SolWspMP-5a-2 (Strain: SolWspMP-5a-2)	1838281	UP000199131	7895	Bacteria, Actinobacteria, Streptomycetales, Streptomycetaceae, Streptomyces
A0A1C5FJ09	149	H	Streptomyces sp. MnatMP-M17 (Strain: MnatMP-M17)	1839780	UP000198886	7977	Bacteria, Actinobacteria, Streptomycetales, Streptomycetaceae, Streptomyces
A0A1D9M8H8	206	H	Rhodobacter sp. LPB0142 (Strain: LPB0142)	1850250	UP000176562	3414	Bacteria, Proteobacteria, Alphaproteobacteria, Rhodobacterales, Rhodobacteraceae, Rhodobacter
A0A1E4QMB4	261	H	Cupriavidus sp. UYMMa02A (Strain: UYMMa02A)	1774745	UP000094452	4000	Bacteria, Proteobacteria, Betaproteobacteria, Burkholderiales, Burkholderiaceae, Cupriavidus
A0A1E5NZ58	129	H	Streptomyces agglomeratus (Strain: 6-3-2)	285458	UP000095759	7342	Bacteria, Actinobacteria, Streptomycetales, Streptomycetaceae, Streptomyces
A0A1F6FU33	99	H	Candidatus Kaiserbacteria bacterium RIFOXYD1_FULL_42_15	1798532	UP000179230	678	Bacteria, Candidatus Kaiserbacteria
A0A1F6RR13	79	H	Candidatus Melainabacteria bacterium RIFOXYA2_FULL_32_9	1801611	UP000198209	2045	Bacteria, Candidatus Melainabacteria, unclassified Candidatus Melainabacteria
A0A1F7WJ75	66	H	Candidatus Woesebacteria bacterium GWA1_41_8	1802471	UP000176198	651	Bacteria, Candidatus Woesebacteria
A0A1F7X9T9	74	H	Candidatus Woesebacteria bacterium RBG_16_34_12	1802480	UP000177053	1000	Bacteria, Candidatus Woesebacteria
A0A1F7XG76	65	H	Candidatus Woesebacteria bacterium RBG_16_39_8b	1802482	UP000179013	475	Bacteria, Candidatus Woesebacteria
A0A1F7YHH9	69	H	Candidatus Woesebacteria bacterium RIFCSPHIGHO2_01_FULL_40_22	1802499	UP000179221	1169	Bacteria, Candidatus Woesebacteria
A0A1F8B1I0	66	H	Candidatus Woesebacteria bacterium RIFCSPHIGHO2_12_FULL_46_16	1802513	UP000178313	513	Bacteria, Candidatus Woesebacteria
A0A1F8BIG0	63	H	Candidatus Woesebacteria bacterium RIFCSPLOWO2_01_FULL_39_25	1802521	UP000176725	1272	Bacteria, Candidatus Woesebacteria
A0A1F8R6Y9	195	H	Chloroflexi bacterium RBG_16_60_22	1797656	UP000179512	1633	Bacteria, Chloroflexi
A0A1G1SU62	101	H	Hymenobacter coccineus (Strain: CCM 8649)	1908235	UP000177506	4453	Bacteria, Bacteroidetes, Cytophagia, Cytophagales, Hymenobacteraceae, Hymenobacter
A0A1G1V9L2	67	H	Candidatus Blackburnbacteria bacterium RIFCSPHIGHO2_12_FULL_41_13b	1797517	UP000178272	764	Bacteria, Candidatus Blackburnbacteria
A0A1G2ICF3	101	H	Candidatus Staskawiczbacteria bacterium RIFCSPLOWO2_01_FULL_37_25b	1802213	UP000178826	628	Bacteria, Candidatus Staskawiczbacteria
A0A1G3HQA9	158	H	Rhodocyclales bacterium RIFCSPLOWO2_02_FULL_63_24	1802018	UP000178519	3903	Bacteria, Proteobacteria, Betaproteobacteria, Rhodocyclales, unclassified Rhodocyclales
A0A1G3HU64	156	H	Rhodocyclales bacterium RIFCSPLOWO2_02_FULL_63_24	1802018	UP000178519	3903	Bacteria, Proteobacteria, Betaproteobacteria, Rhodocyclales, unclassified Rhodocyclales
A0A1G6X629	100	H	Rhodococcus tukisamuensis (Strain: JCM 11308)	168276	UP000199417	4987	Bacteria, Actinobacteria, Corynebacteriales, Nocardiaceae, Rhodococcus
A0A1G7BJY4	100	H	Riemerella columbipharyngis (Strain: DSM 24015)	1071918	UP000198517	2118	Bacteria, Bacteroidetes, Flavobacteriia, Flavobacteriales, Flavobacteriaceae, Riemerella
A0A1G7J2K5	155	H	Ulvibacter litoralis (Strain: DSM 16195)	227084	UP000199321	3476	Bacteria, Bacteroidetes, Flavobacteriia, Flavobacteriales, Flavobacteriaceae, Ulvibacter
A0A1G7Q1B1	182	H	Fontibacillus panacisegetis (Strain: DSM 28129)	670482	UP000198972	4786	Bacteria, Firmicutes, Bacilli, Bacillales, Paenibacillaceae, Fontibacillus
A0A1G7T7I1	162	H	Sinosporangium album (Strain: CPCC 201354)	504805	UP000198923	6239	Bacteria, Actinobacteria, Streptosporangiales, Streptosporangiaceae, Sinosporangium
A0A1G8KB57	111	H	Nonomuraea jiangxiensis (Strain: CGMCC 4.6533)	633440	UP000199202	10809	Bacteria, Actinobacteria, Streptosporangiales, Streptosporangiaceae, Nonomuraea
A0A1G8R2B0	251	H	Salipiger marinus (Strain: DSM 26424)	555512	UP000199093	5375	Bacteria, Proteobacteria, Alphaproteobacteria, Rhodobacterales, Rhodobacteraceae, Salipiger
A0A1G9EV94	94	H	Nonomuraea maritima (Strain: CGMCC 4.5681)	683260	UP000198683	7903	Bacteria, Actinobacteria, Streptosporangiales, Streptosporangiaceae, Nonomuraea
A0A1G9FRN0	164	H	Nonomuraea jiangxiensis (Strain: CGMCC 4.6533)	633440	UP000199202	10809	Bacteria, Actinobacteria, Streptosporangiales, Streptosporangiaceae, Nonomuraea
A0A1G9PLW9	73	H	Sediminibacillus halophilus (Strain: CGMCC 1.6199)	482461	UP000182347	4010	Bacteria, Firmicutes, Bacilli, Bacillales, Bacillaceae, Sediminibacillus
A0A1G9QNB5	166	H	Nonomuraea maritima (Strain: CGMCC 4.5681)	683260	UP000198683	7903	Bacteria, Actinobacteria, Streptosporangiales, Streptosporangiaceae, Nonomuraea
A0A1H0F6R9	72	H	Bacillus daliensis (Strain: CGMCC 1.10369)	745820	UP000198778	3459	Bacteria, Firmicutes, Bacilli, Bacillales, Bacillaceae, Bacillus
A0A1H1I770	165	H	Thermostaphylospora chromogena (Strain: DSM 43794)	35622	UP000217103	5075	Bacteria, Actinobacteria, Streptosporangiales, Thermomonosporaceae, Thermostaphylospora
A0A1H1NE73	137	H	Opitutus sp. GAS368 (Strain: GAS368)	1882749	UP000199432	3522	Bacteria, Verrucomicrobia, Opitutae, Opitutales, Opitutaceae, Opitutus
A0A1H2FW88	98	H	Verrucomicrobium sp. GAS474 (Strain: GAS474)	1882831	UP000198591	3180	Bacteria, Verrucomicrobia, Verrucomicrobiae, Verrucomicrobiales, Verrucomicrobiaceae, Verrucomicrobium
A0A1H3J1W0	266	H	Allochromatium warmingii (Chromatium warmingii) (Strain: DSM 173)	61595	UP000198672	2689	Bacteria, Proteobacteria, Gammaproteobacteria, Chromatiales, Chromatiaceae, Allochromatium
A0A1H3M3I0	70	H	Herbiconiux ginsengi (Strain: CGMCC 4.3491)	381665	UP000198891	4507	Bacteria, Actinobacteria, Micrococcales, Microbacteriaceae, Herbiconiux
A0A1H3YGM3	151	H	Alkalimonas amylolytica (Strain: CGMCC 1.3430)	152573	UP000198773	3615	Bacteria, Proteobacteria, Gammaproteobacteria, Alkalimonas
A0A1H4AJP1	149	H	Arachidicoccus rhizosphaerae (Strain: Vu-144)	551991	UP000199041	3837	Bacteria, Bacteroidetes, Chitinophagia, Chitinophagales, Chitinophagaceae, Arachidicoccus
A0A1H6DPG2	166	H	Nonomuraea solani (Strain: CGMCC 4.7037)	1144553	UP000236732	12105	Bacteria, Actinobacteria, Streptosporangiales, Streptosporangiaceae, Nonomuraea
A0A1H6DQA4	164	H	Actinomadura echinospora (Strain: DSM 43163)	1992	UP000236723	7946	Bacteria, Actinobacteria, Streptosporangiales, Thermomonosporaceae, Actinomadura
A0A1H7C0F4	169	H	Cyclobacterium halophilum (Strain: IBRC-M 10761)	1416801	UP000199403	4632	Bacteria, Bacteroidetes, Cytophagia, Cytophagales, Cyclobacteriaceae, Cyclobacterium
A0A1H7SRL6	205	H	Blastococcus sp. DSM 46786 (Strain: DSM 46786)	1798227	UP000198952	4401	Bacteria, Actinobacteria, Geodermatophilales, Geodermatophilaceae, Blastococcus
A0A1H7X4Q8	74	H	Candidatus Frackibacter sp. WG12 (Strain: WG12)	2017977	UP000199298	2687	Bacteria, Firmicutes, Clostridia, Halanaerobiales, Halobacteroidaceae, Candidatus Frackibacter
A0A1H7YUE9	201	H	Gemmobacter aquatilis (Strain: DSM 3857)	933059	UP000198761	3845	Bacteria, Proteobacteria, Alphaproteobacteria, Rhodobacterales, Rhodobacteraceae, Gemmobacter
A0A1H8GSS6	164	H	Nonomuraea pusilla (Strain: DSM 43357)	46177	UP000198953	8486	Bacteria, Actinobacteria, Streptosporangiales, Streptosporangiaceae, Nonomuraea
A0A1H8QY26	213	H	Blastococcus endophyticus (Strain: DSM 45413)	673521	UP000198960	4606	Bacteria, Actinobacteria, Geodermatophilales, Geodermatophilaceae, Blastococcus
A0A1H9TU30	144	H	Sphingobium sp. YR768 (Strain: YR768)	1884365	UP000199142	5343	Bacteria, Proteobacteria, Alphaproteobacteria, Sphingomonadales, Sphingomonadaceae, Sphingobium
A0A1I0LUU0	166	H	Nonomuraea wenchangensis (Strain: CGMCC 4.5598)	568860	UP000199361	9568	Bacteria, Actinobacteria, Streptosporangiales, Streptosporangiaceae, Nonomuraea
A0A1I0MJP1	135	H	Cognatiyoonia koreensis (Strain: DSM 17925)	364200	UP000199167	3582	Bacteria, Proteobacteria, Alphaproteobacteria, Rhodobacterales, Rhodobacteraceae, Cognatiyoonia
A0A1I1RZF3	72	H	Lentibacillus persicus (Strain: DSM 22530)	640948	UP000199474	3300	Bacteria, Firmicutes, Bacilli, Bacillales, Bacillaceae, Lentibacillus
A0A1I2A147	210	H	Blastococcus sp. DSM 46838 (Strain: DSM 46838)	1798228	UP000198589	4797	Bacteria, Actinobacteria, Geodermatophilales, Geodermatophilaceae, Blastococcus
A0A1I2W266	98	H	Pontibacter chinhatensis (Strain: LP51)	1436961	UP000198724	4256	Bacteria, Bacteroidetes, Cytophagia, Cytophagales, Hymenobacteraceae, Pontibacter
A0A1I3B3G5	120	H	Nitrosospira sp. Nsp14 (Strain: Nsp14)	1855333	UP000198772	3081	Bacteria, Proteobacteria, Betaproteobacteria, Nitrosomonadales, Nitrosomonadaceae, Nitrosospira
A0A1I3JJB3	152	H	Paraburkholderia megapolitana (Strain: LMG 23650)	420953	UP000199548	6692	Bacteria, Proteobacteria, Betaproteobacteria, Burkholderiales, Burkholderiaceae, Paraburkholderia
A0A1I3V3L1	254	H	Marinobacter persicus (Strain: IBRC-M 10445)	930118	UP000199445	2913	Bacteria, Proteobacteria, Gammaproteobacteria, Alteromonadales, Alteromonadaceae, Marinobacter
A0A1I4T5K0	191	H	Marinobacter pelagius (Strain: CGMCC 1.6775)	379482	UP000199339	3467	Bacteria, Proteobacteria, Gammaproteobacteria, Alteromonadales, Alteromonadaceae, Marinobacter
A0A1I4W788	161	H	Actinomadura madurae (Strain: DSM 43067)	1993	UP000183413	9393	Bacteria, Actinobacteria, Streptosporangiales, Thermomonosporaceae, Actinomadura
A0A1I6GAX3	135	H	Litoreibacter janthinus (Strain: DSM 26921)	670154	UP000199658	3699	Bacteria, Proteobacteria, Alphaproteobacteria, Rhodobacterales, Rhodobacteraceae, Litoreibacter
A0A1I6QPA7	64	H	Marininema halotolerans (Strain: DSM 45789)	1155944	UP000198660	3423	Bacteria, Firmicutes, Bacilli, Bacillales, Thermoactinomycetaceae, Marininema
A0A1I7JP69	99	H	Pontibacter akesuensis (Strain: DSM 18820)	388950	UP000182491	4073	Bacteria, Bacteroidetes, Cytophagia, Cytophagales, Hymenobacteraceae, Pontibacter
A0A1I7KER3	204	H	Acidovorax caeni (Strain: R-24608)	343013	UP000183656	3855	Bacteria, Proteobacteria, Betaproteobacteria, Burkholderiales, Comamonadaceae, Acidovorax
A0A1J4WSZ2	94	H	Parcubacteria group bacterium CG1_02_41_12	1805307	UP000183016	658	Bacteria, unclassified Parcubacteria group
A0A1J4WTP5	66	H	Parcubacteria group bacterium CG1_02_41_12	1805307	UP000183016	658	Bacteria, unclassified Parcubacteria group
A0A1J5F797	89	H	Candidatus Kuenenbacteria bacterium CG2_30_39_24	1805236	UP000183922	544	Bacteria, Candidatus Kuenenbacteria
A0A1K1NZM9	65	H	Paenibacillus sp. UNCCL117 (Strain: UNCCL117)	1502764	UP000182480	5982	Bacteria, Firmicutes, Bacilli, Bacillales, Paenibacillaceae, Paenibacillus
A0A1L6L5J5	64	H	Minicystis rosea (Strain: DSM 24000)	888845	UP000185464	13965	Bacteria, Proteobacteria, Deltaproteobacteria, Myxococcales, Sorangiineae, Minicystis
A0A1M6DHT1	146	H	Roseomonas rosea (Strain: DSM 14916)	198092	UP000184387	5011	Bacteria, Proteobacteria, Alphaproteobacteria, Rhodospirillales, Acetobacteraceae, Roseomonas
A0A1M6HQN7	94	H	Wenxinia saemankumensis (Strain: DSM 100565)	1447782	UP000184292	3386	Bacteria, Proteobacteria, Alphaproteobacteria, Rhodobacterales, Rhodobacteraceae, Wenxinia
A0A1M6KF82	120	H	Nocardiopsis flavescens (Strain: CGMCC 4.5723)	758803	UP000184452	6204	Bacteria, Actinobacteria, Streptosporangiales, Nocardiopsaceae, Nocardiopsis
A0A1M7TTS9	129	H	Cryptosporangium aurantiacum (Strain: DSM 46144)	134849	UP000184440	8789	Bacteria, Actinobacteria, Frankiales, Cryptosporangiaceae, Cryptosporangium
A0A1N7AY63	164	H	Microbispora rosea (Strain: ATCC 12950)	58117	UP000186096	8224	Bacteria, Actinobacteria, Streptosporangiales, Streptosporangiaceae, Microbispora
A0A1N7J4R3	168	H	Neptunomonas antarctica (Strain: DSM 22306)	619304	UP000185999	4170	Bacteria, Proteobacteria, Gammaproteobacteria, Oceanospirillales, Oceanospirillaceae, Neptunomonas
A0A1N7JX78	204	H	Gemmobacter megaterium (Strain: DSM 26375)	1086013	UP000186141	4016	Bacteria, Proteobacteria, Alphaproteobacteria, Rhodobacterales, Rhodobacteraceae, Gemmobacter
A0A1N7N3G3	119	H	Chryseobacterium piscicola (Strain: DSM 21068)	551459	UP000186246	3092	Bacteria, Bacteroidetes, Flavobacteriia, Flavobacteriales, Flavobacteriaceae, Chryseobacterium
A0A1P8FME2	95	H	Betaproteobacteria bacterium GR16-43 (Strain: GR16-43)	1904640	UP000185830	4404	Bacteria, Proteobacteria, Betaproteobacteria
A0A1Q3Q7T4	124	H	Bacteroidetes bacterium 37-13	1895921	UP000185627	2570	Bacteria, Bacteroidetes
A0A1Q5P9H9	98	H	Pontibacter sp. S10-8 (Strain: S10-8)	1797110	UP000186551	3848	Bacteria, Bacteroidetes, Cytophagia, Cytophagales, Hymenobacteraceae, Pontibacter
A0A1Q8J2H7	97	H	Burkholderia sp. SRS-W-2-2016 (Strain: SRS-W-2-2016)	1926878	UP000186182	6582	Bacteria, Proteobacteria, Betaproteobacteria, Burkholderiales, Burkholderiaceae, Burkholderia
A0A1Q9PHY1	151	H	Bacillus sp. MRMR6 (Strain: MRMR6)	1928617	UP000185615	5021	Bacteria, Firmicutes, Bacilli, Bacillales, Bacillaceae, Bacillus
A0A1Q9SY34	177	H	Actinomadura sp. CNU-125 (Strain: CNU-125)	1904961	UP000186753	7656	Bacteria, Actinobacteria, Streptosporangiales, Thermomonosporaceae, Actinomadura
A0A1R4K470	198	H	Luteococcus japonicus LSP_Lj1 (Strain: LSP_Lj1)	1255658	UP000188342	3244	Bacteria, Actinobacteria, Propionibacteriales, Propionibacteriaceae, Luteococcus
A0A1S1QT26	166	H	Frankia sp. EUN1h (Strain: EUN1h)	1834515	UP000179465	7402	Bacteria, Actinobacteria, Frankiales, Frankiaceae, Frankia
A0A1S1SKE8	241	H	Ensifer sp. LCM 4579 (Strain: LCM 4579)	1848292	UP000180026	5430	Bacteria, Proteobacteria, Alphaproteobacteria, Rhizobiales, Rhizobiaceae, Sinorhizobium/Ensifer group, Ensifer
A0A1S2R0H0	73	H	Bacillus sp. MUM 13 (Strain: MUM 13)	1678001	UP000180199	4336	Bacteria, Firmicutes, Bacilli, Bacillales, Bacillaceae, Bacillus
A0A1S2TYW2	263	H	Shewanella algae (Strain: BrY)	38313	UP000181737	3935	Bacteria, Proteobacteria, Gammaproteobacteria, Alteromonadales, Shewanellaceae, Shewanella
A0A1T4JMD1	74	H	Selenihalanaerobacter shriftii (Strain: ATCC BAA-73)	142842	UP000190625	2743	Bacteria, Firmicutes, Clostridia, Halanaerobiales, Halobacteroidaceae, Selenihalanaerobacter
A0A1T4V707	189	H	Enterovibrio nigricans DSM 22720 (Strain: DSM 22720)	1121868	UP000190162	4788	Bacteria, Proteobacteria, Gammaproteobacteria, Vibrionales, Vibrionaceae, Enterovibrio
A0A1T4XVR8	263	H	Thiothrix eikelboomii (Strain: ATCC 49788)	92487	UP000190460	3906	Bacteria, Proteobacteria, Gammaproteobacteria, Thiotrichales, Thiotrichaceae, Thiothrix
A0A1T5AQL8	103	H	Luteibacter sp. 22Crub2.1 (Strain: 22Crub2.1)	1283288	UP000191150	4045	Bacteria, Proteobacteria, Gammaproteobacteria, Xanthomonadales, Rhodanobacteraceae, Luteibacter
A0A1U7PL41	73	H	Edaphobacillus lindanitolerans (Strain: MNA4)	550447	UP000187550	2960	Bacteria, Firmicutes, Bacilli, Bacillales, Bacillaceae, Edaphobacillus
A0A1V0A0D1	70	H	Nonomuraea sp. ATCC 55076 (Strain: ATCC 55076)	1909395	UP000190797	11313	Bacteria, Actinobacteria, Streptosporangiales, Streptosporangiaceae, Nonomuraea
A0A1V0AHM7	175	H	Nonomuraea sp. ATCC 55076 (Strain: ATCC 55076)	1909395	UP000190797	11313	Bacteria, Actinobacteria, Streptosporangiales, Streptosporangiaceae, Nonomuraea
A0A1V2RLQ9	128	H	Streptomyces sp. MP131-18 (Strain: MP131-18)	1857892	UP000189065	7037	Bacteria, Actinobacteria, Streptomycetales, Streptomycetaceae, Streptomyces
A0A1V4T3D8	264	H	Oceanospirillum multiglobuliferum (Strain: ATCC 33336)	64969	UP000191418	3411	Bacteria, Proteobacteria, Gammaproteobacteria, Oceanospirillales, Oceanospirillaceae, Oceanospirillum
A0A1V8RKS7	95	H	Pseudaminobacter manganicus (Strain: JH-7)	1873176	UP000191905	4404	Bacteria, Proteobacteria, Alphaproteobacteria, Rhizobiales, Phyllobacteriaceae, Pseudaminobacter
A0A1W6WCM1	137	H	Ruminococcaceae bacterium CPB6 (Strain: CPB6)	1572656	UP000195433	1921	Bacteria, Firmicutes, Clostridia, Clostridiales, Ruminococcaceae, unclassified Ruminococcaceae
A0A1X0FV99	77	H	Mycobacterium noviomagense (Strain: DSM 45145)	459858	UP000192374	4410	Bacteria, Actinobacteria, Corynebacteriales, Mycobacteriaceae, Mycobacterium
A0A1X7HNM7	67	H	Paenibacillus uliginis N3/975 (Strain: N3/975)	1313296	UP000192940	5718	Bacteria, Firmicutes, Bacilli, Bacillales, Paenibacillaceae, Paenibacillus
A0A1Y0EEN1	255	H	Yoonia vestfoldensis (Strain: SMR4r)	245188	UP000195273	3889	Bacteria, Proteobacteria, Alphaproteobacteria, Rhodobacterales, Rhodobacteraceae, Yoonia
A0A1Y0EFP0	252	H	Yoonia vestfoldensis (Strain: SMR4r)	245188	UP000195273	3889	Bacteria, Proteobacteria, Alphaproteobacteria, Rhodobacterales, Rhodobacteraceae, Yoonia
A0A1Y5JT93	193	H	Paenibacillus sp. MY03 (Strain: MY03)	302980	UP000195591	7078	Bacteria, Firmicutes, Bacilli, Bacillales, Paenibacillaceae, Paenibacillus
A0A1Y5U083	94	H	Roseisalinus antarcticus (Strain: CECT 7023)	254357	UP000193900	4698	Bacteria, Proteobacteria, Alphaproteobacteria, Rhodobacterales, Rhodobacteraceae, Roseisalinus
A0A1Y6D388	165	H	Methylomagnum ishizawai (Strain: 175)	1760988	UP000192923	4600	Bacteria, Proteobacteria, Gammaproteobacteria, Methylococcales, Methylococcaceae, Methylomagnum
A0A1Z4HE53	149	H	Calothrix sp. NIES-2100 (Strain: NIES-2100)	1954172	UP000218319	7896	Bacteria, Cyanobacteria, Nostocales, Rivulariaceae, Calothrix
A0A212TGU3	160	H	Kytococcus aerolatus (Strain: DSM 22179)	592308	UP000198122	2173	Bacteria, Actinobacteria, Micrococcales, Dermacoccaceae, Kytococcus
A0A220U8R1	71	H	Virgibacillus phasianinus (Strain: LM2416)	2017483	UP000198312	3778	Bacteria, Firmicutes, Bacilli, Bacillales, Bacillaceae, Virgibacillus
A0A231PMC9	129	H	Streptomyces sp. XY006 (Strain: XY006)	2021410	UP000215527	7094	Bacteria, Actinobacteria, Streptomycetales, Streptomycetaceae, Streptomyces
A0A238X462	193	H	Blastococcus sp. DSM 44272 (Strain: DSM 44272)	1938746	UP000198403	4923	Bacteria, Actinobacteria, Geodermatophilales, Geodermatophilaceae, Blastococcus
A0A238YV87	166	H	Actinomadura mexicana (Strain: DSM 44485)	134959	UP000198420	8033	Bacteria, Actinobacteria, Streptosporangiales, Thermomonosporaceae, Actinomadura
A0A239AEA4	94	H	Hymenobacter mucosus (Strain: DSM 28041)	1411120	UP000198310	4763	Bacteria, Bacteroidetes, Cytophagia, Cytophagales, Hymenobacteraceae, Hymenobacter
A0A239DY56	165	H	Actinomadura meyerae (Strain: DSM 44715)	240840	UP000198318	7828	Bacteria, Actinobacteria, Streptosporangiales, Thermomonosporaceae, Actinomadura
A0A239K9I7	100	H	Pontibacter ummariensis (Strain: NKM1)	1610492	UP000198432	5129	Bacteria, Bacteroidetes, Cytophagia, Cytophagales, Hymenobacteraceae, Pontibacter
A0A239KAL4	157	H	Streptosporangium subroseum (Strain: CGMCC 4.2132)	106412	UP000198282	9643	Bacteria, Actinobacteria, Streptosporangiales, Streptosporangiaceae, Streptosporangium
A0A248K0F7	97	H	Nitrospirillum amazonense CBAmc (Strain: CBAmC)	1441467	UP000197153	6034	Bacteria, Proteobacteria, Alphaproteobacteria, Rhodospirillales, Rhodospirillaceae, Nitrospirillum
A0A257GTG1	194	H	Burkholderiales bacterium PBB4	2015566	UP000216392	5338	Bacteria, Proteobacteria, Betaproteobacteria, Burkholderiales
A0A257GUM5	85	H	Burkholderiales bacterium PBB4	2015566	UP000216392	5338	Bacteria, Proteobacteria, Betaproteobacteria, Burkholderiales
A0A257LYZ6	112	H	Verrucomicrobiales bacterium VVV1	2015575	UP000216473	5352	Bacteria, Verrucomicrobia, Verrucomicrobiae, Verrucomicrobiales
A0A259E6I8	218	H	Hydrogenophilales bacterium 17-61-9	1970524	UP000215711	2652	Bacteria, Proteobacteria, Hydrogenophilalia, Hydrogenophilales
A0A259UFL5	152	H	Sporomusa silvacetica DSM 10669 (Strain: DSM 10669)	1123289	UP000216752	5636	Bacteria, Firmicutes, Negativicutes, Selenomonadales, Sporomusaceae, Sporomusa
A0A259UXN3	248	H	Sporomusa acidovorans DSM 3132 (Strain: DSM 3132)	1123286	UP000216052	5767	Bacteria, Firmicutes, Negativicutes, Selenomonadales, Sporomusaceae, Sporomusa
A0A285M8F3	125	H	Cohaesibacter sp. ES.047 (Strain: ES.047)	1798205	UP000217978	4413	Bacteria, Proteobacteria, Alphaproteobacteria, Rhizobiales, Cohaesibacteraceae
A0A285SS89	238	H	Rhodobacter maris (Strain: JA276)	446682	UP000219111	3687	Bacteria, Proteobacteria, Alphaproteobacteria, Rhodobacterales, Rhodobacteraceae, Rhodobacter
A0A285TCN6	228	H	Rhodobacter maris (Strain: JA276)	446682	UP000219111	3687	Bacteria, Proteobacteria, Alphaproteobacteria, Rhodobacterales, Rhodobacteraceae, Rhodobacter
A0A286H347	210	H	Blastococcus sp. DSM 44270 (Strain: DSM 44270)	1938745	UP000219482	4374	Bacteria, Actinobacteria, Geodermatophilales, Geodermatophilaceae, Blastococcus
A0A291JU78	226	H	Halomonas hydrothermalis (Strain: Y2)	115561	UP000217920	3510	Bacteria, Proteobacteria, Gammaproteobacteria, Oceanospirillales, Halomonadaceae, Halomonas
A0A2A2W7T5	110	H	Rhodopirellula sp. SM50 (Strain: SM50)	595453	UP000218762	6414	Bacteria, Planctomycetes, Planctomycetia, Planctomycetales, Planctomycetaceae, Rhodopirellula
A0A2A3HUU4	140	H	Streptomyces sp. TLI_235 (Strain: TLI_235)	1938860	UP000218662	8063	Bacteria, Actinobacteria, Streptomycetales, Streptomycetaceae, Streptomyces
A0A2A3I960	140	H	Streptomyces sp. TLI_235 (Strain: TLI_235)	1938860	UP000218662	8063	Bacteria, Actinobacteria, Streptomycetales, Streptomycetaceae, Streptomyces
A0A2D0I8V8	257	H	Sulfuricurvum sp. PD_MW2	2027917	UP000223803	2267	Bacteria, Proteobacteria, Epsilonproteobacteria, Campylobacterales, Helicobacteraceae, Sulfuricurvum
A0A2D7E4Y3	81	H	Rhodopirellula sp.	2024855	UP000227048	5914	Bacteria, Planctomycetes, Planctomycetia, Planctomycetales, Planctomycetaceae, Rhodopirellula
A0A2E0B377	73	H	Blastopirellula sp.	2024826	UP000227175	5645	Bacteria, Planctomycetes, Planctomycetia, Planctomycetales, Planctomycetaceae, Blastopirellula
A0A2E5BMU7	150	H	Rhodobiaceae bacterium	2026785	UP000231508	3348	Bacteria, Proteobacteria, Alphaproteobacteria, Rhizobiales, Rhodobiaceae, unclassified Rhodobiaceae
A0A2G1WBC3	155	H	Rhodopirellula bahusiensis (Strain: SWK21)	2014065	UP000225740	5979	Bacteria, Planctomycetes, Planctomycetia, Planctomycetales, Planctomycetaceae, Rhodopirellula
A0A2G2FZD6	64	H	Robiginitomaculum sp.	2030823	UP000221750	3271	Bacteria, Proteobacteria, Alphaproteobacteria, Rhodobacterales, Hyphomonadaceae, Robiginitomaculum
A0A2G9DE66	117	H	Streptomyces sp. JV178 (Strain: JV178)	858632	UP000230369	8845	Bacteria, Actinobacteria, Streptomycetales, Streptomycetaceae, Streptomyces
A0A2H0N5J3	67	H	Candidatus Magasanikbacteria bacterium CG11_big_fil_rev_8_21_14_0_20_39_34	1974653	UP000229600	1103	Bacteria, Candidatus Magasanikbacteria
A0A2H0SDL7	66	H	Parcubacteria group bacterium CG10_big_fil_rev_8_21_14_0_10_41_35	2014328	UP000229343	1025	Bacteria, unclassified Parcubacteria group
A0A2H0SFK7	94	H	Parcubacteria group bacterium CG10_big_fil_rev_8_21_14_0_10_41_35	2014328	UP000229343	1025	Bacteria, unclassified Parcubacteria group
A0A2H0SW56	167	H	Candidatus Pacebacteria bacterium CG10_big_fil_rev_8_21_14_0_10_42_12	1974768	UP000230409	943	Bacteria, Candidatus Pacebacteria
A0A2I2KUG1	136	H	Frankia canadensis	1836972	UP000234331	7042	Bacteria, Actinobacteria, Frankiales, Frankiaceae, Frankia
A0A2M6WK47	95	H	Candidatus Harrisonbacteria bacterium CG10_big_fil_rev_8_21_14_0_10_38_8	1974582	UP000229112	532	Bacteria, Candidatus Harrisonbacteria
A0A2M6WME8	181	H	Candidatus Falkowbacteria bacterium CG10_big_fil_rev_8_21_14_0_10_43_11	1974568	UP000229335	825	Bacteria, Candidatus Falkowbacteria
A0A2M7VB28	85	H	Candidatus Magasanikbacteria bacterium CG_4_10_14_0_2_um_filter_33_14	1974636	UP000231453	1053	Bacteria, Candidatus Magasanikbacteria
A0A2M8H1N4	264	H	Vibrio sp. HA2012 (Strain: HA2012)	1971595	UP000232179	3382	Bacteria, Proteobacteria, Gammaproteobacteria, Vibrionales, Vibrionaceae, Vibrio
A0A2N1UQD4	121	H	Candidatus Melainabacteria bacterium HGW-Melainabacteria-1	2013813	UP000233356	4345	Bacteria, Candidatus Melainabacteria, unclassified Candidatus Melainabacteria
A0A2N3DR78	145	H	Alphaproteobacteria bacterium HGW-Alphaproteobacteria-13	2013659	UP000233355	3580	Bacteria, Proteobacteria, Alphaproteobacteria
A0A2N3LCY1	72	H	Bacillus camelliae (Strain: 7578-1)	1707093	UP000233440	4802	Bacteria, Firmicutes, Bacilli, Bacillales, Bacillaceae, Bacillus
A0A2N3LL12	72	H	Bacillus camelliae (Strain: 7578-1)	1707093	UP000233440	4802	Bacteria, Firmicutes, Bacilli, Bacillales, Bacillaceae, Bacillus
A0A2N4YE77	256	H	Tabrizicola sp. TH137 (Strain: TH137)	2067452	UP000234539	4404	Bacteria, Proteobacteria, Alphaproteobacteria, Rhodobacterales, Rhodobacteraceae, Tabrizicola
A0A2N5H1R1	73	H	Bacillus sp. T33-2 (Strain: T33-2)	2054168	UP000235118	4582	Bacteria, Firmicutes, Bacilli, Bacillales, Bacillaceae, Bacillus
A0A2N7VW81	213	H	Paraburkholderia soli (Strain: GP25-8)	380675	UP000235347	5348	Bacteria, Proteobacteria, Betaproteobacteria, Burkholderiales, Burkholderiaceae, Paraburkholderia
A0A2R8C134	106	H	Palleronia abyssalis (Strain: CECT 8504)	1501240	UP000244912	4308	Bacteria, Proteobacteria, Alphaproteobacteria, Rhodobacterales, Rhodobacteraceae, Palleronia
A0A2S0MN97	144	H	Thalassococcus sp. SH-1 (Strain: SH-1)	2109625	UP000237655	3643	Bacteria, Proteobacteria, Alphaproteobacteria, Rhodobacterales, Rhodobacteraceae, Thalassococcus
A0A2S0VWI5	236	H	Catenovulum sp. CCB-QB4 (Strain: CCB-QB4)	2172099	UP000244441	4272	Bacteria, Proteobacteria, Gammaproteobacteria, Alteromonadales, Alteromonadaceae, Catenovulum
A0A2S5DIM7	97	H	Chromobacterium sp. MWU14-2602 (Strain: MWU14-2602)	2073169	UP000237082	4146	Bacteria, Proteobacteria, Betaproteobacteria, Neisseriales, Chromobacteriaceae, Chromobacterium
A0A2S6GEU3	176	H	Actinokineospora auranticolor (Strain: YU 961-1)	155976	UP000239203	7400	Bacteria, Actinobacteria, Pseudonocardiales, Pseudonocardiaceae, Actinokineospora
A0A2S7U3B0	126	H	Rubritalea profundi (Strain: SAORIC-165)	1658618	UP000239907	3389	Bacteria, Verrucomicrobia, Verrucomicrobiae, Verrucomicrobiales, Rubritaleaceae, Rubritalea
A0A2S8B4P7	99	H	Sphingopyxis sp. WS5A3p (Strain: WS5A3p)	2054227	UP000238954	4026	Bacteria, Proteobacteria, Alphaproteobacteria, Sphingomonadales, Sphingomonadaceae, Sphingopyxis
A0A2S8LRY6	85	H	Mycobacterium sp. ITM-2016-00318 (Strain: ITM-2016-00318)	2099693	UP000238462	6184	Bacteria, Actinobacteria, Corynebacteriales, Mycobacteriaceae, Mycobacterium
A0A2S8LRZ1	85	H	Mycobacterium sp. ITM-2016-00318 (Strain: ITM-2016-00318)	2099693	UP000238462	6184	Bacteria, Actinobacteria, Corynebacteriales, Mycobacteriaceae, Mycobacterium
A0A2S8MQI3	90	H	Mycobacterium sp. ITM-2016-00317 (Strain: ITM-2016-00317)	2099694	UP000237764	20256	Bacteria, Actinobacteria, Corynebacteriales, Mycobacteriaceae, Mycobacterium
A0A2S9PNH4	92	H	Streptomyces sp. ST5x (Strain: ST5x)	2100817	UP000239322	5564	Bacteria, Actinobacteria, Streptomycetales, Streptomycetaceae, Streptomyces
A0A2T0N3A7	166	H	Nonomuraea fuscirosea (Strain: CGMCC 4.7104)	1291556	UP000238312	11276	Bacteria, Actinobacteria, Streptosporangiales, Streptosporangiaceae, Nonomuraea
A0A2T0VDU7	67	H	Glaciihabitans tibetensis (Strain: CGMCC 1.12484)	1266600	UP000237983	3456	Bacteria, Actinobacteria, Micrococcales, Microbacteriaceae, Glaciihabitans
A0A2T3DRE6	204	H	Acinetobacter sp. WCHAc060041 (Strain: WCHAc060041)	2136183	UP000240957	4535	Bacteria, Proteobacteria, Gammaproteobacteria, Pseudomonadales, Moraxellaceae, Acinetobacter
A0A2T4J9T4	225	H	Rhodobacter veldkampii DSM 11550 (Strain: DSM 11550)	1185920	UP000241899	3115	Bacteria, Proteobacteria, Alphaproteobacteria, Rhodobacterales, Rhodobacteraceae, Rhodobacter
A0A2T4JCZ9	152	H	Rhodobacter veldkampii DSM 11550 (Strain: DSM 11550)	1185920	UP000241899	3115	Bacteria, Proteobacteria, Alphaproteobacteria, Rhodobacterales, Rhodobacteraceae, Rhodobacter
A0A2T4JFB3	202	H	Rhodobacter blasticus DSM 2131 (Strain: DSM 2131)	1188250	UP000241362	3451	Bacteria, Proteobacteria, Alphaproteobacteria, Rhodobacterales, Rhodobacteraceae, Rhodobacter
A0A2T5K5L3	120	H	Nitrosospira sp. Nsp2 (Strain: Nsp2)	136548	UP000244133	3193	Bacteria, Proteobacteria, Betaproteobacteria, Nitrosomonadales, Nitrosomonadaceae, Nitrosospira
A0A2T5WIK1	261	H	Mycobacterium sp. YR782 (Strain: YR782)	2135747	UP000244163	6604	Bacteria, Actinobacteria, Corynebacteriales, Mycobacteriaceae, Mycobacterium
A2TZ58	76	H	Polaribacter sp. MED152 (Strain: MED152)	313598	UP000006470	2634	Bacteria, Bacteroidetes, Flavobacteriia, Flavobacteriales, Flavobacteriaceae, Polaribacter
A4VQ28	255	H	Pseudomonas stutzeri (strain A1501) (Strain: A1501)	379731	UP000000233	4092	Bacteria, Proteobacteria, Gammaproteobacteria, Pseudomonadales, Pseudomonadaceae, Pseudomonas
A6CTV9	76	H	Bacillus sp. SG-1 (Strain: SG-1)	161544	UP000004417	4305	Bacteria, Firmicutes, Bacilli, Bacillales, Bacillaceae, Bacillus
A6FSG8	253	H	Roseobacter sp. AzwK-3b (Strain: AzwK-3b)	351016	UP000004119	4072	Bacteria, Proteobacteria, Alphaproteobacteria, Rhodobacterales, Rhodobacteraceae, Roseobacter
A6LLZ5	100	H	Thermosipho melanesiensis (strain DSM 12029 / CIP 104789 / BI429) (Strain: DSM 12029 / CIP 104789 / BI429)	391009	UP000001110	1877	Bacteria, Thermotogae, Thermotogales, Fervidobacteriaceae, Thermosipho
A8KYQ5	258	H	Frankia sp. (strain EAN1pec) (Strain: EAN1pec)	298653	UP000001313	7133	Bacteria, Actinobacteria, Frankiales, Frankiaceae, Frankia
A8T423	173	H	Vibrio sp. AND4 (Strain: AND4)	314289	UP000005159	3926	Bacteria, Proteobacteria, Gammaproteobacteria, Vibrionales, Vibrionaceae, Vibrio
A9B8N8	210	H	Herpetosiphon aurantiacus (strain ATCC 23779 / DSM 785) (Strain: ATCC 23779 / DSM 785)	316274	UP000000787	5254	Bacteria, Chloroflexi, Chloroflexia, Herpetosiphonales, Herpetosiphonaceae, Herpetosiphon
B5JJG6	123	H	Verrucomicrobiae bacterium DG1235 (Strain: DG1235)	382464	UP000003839	4883	Bacteria, Verrucomicrobia, Verrucomicrobiae, unclassified Verrucomicrobiae
C0ZJ19	73	H	Brevibacillus brevis (strain 47 / JCM 6285 / NBRC 100599) (Strain: 47 / JCM 6285 / NBRC 100599)	358681	UP000001877	5887	Bacteria, Firmicutes, Bacilli, Bacillales, Paenibacillaceae, Brevibacillus
C4KZA3	77	H	Exiguobacterium sp. (strain ATCC BAA-1283 / AT1b) (Strain: ATCC BAA-1283 / AT1b)	360911	UP000000716	3020	Bacteria, Firmicutes, Bacilli, Bacillales, Bacillales Family XII. Incertae Sedis, Exiguobacterium
C5BEQ6	224	H	Edwardsiella ictaluri (strain 93-146) (Strain: 93-146)	634503	UP000001485	3686	Bacteria, Proteobacteria, Gammaproteobacteria, Enterobacterales, Hafniaceae, Edwardsiella
C7NFQ7	150	H	Kytococcus sedentarius (strain ATCC 14392 / DSM 20547 / CCM 314 / 541) (Micrococcus sedentarius) (Strain: ATCC 14392 / DSM 20547 / CCM 314 / 541)	478801	UP000006666	2531	Bacteria, Actinobacteria, Micrococcales, Dermacoccaceae, Kytococcus
D1AAY1	164	H	Thermomonospora curvata (strain ATCC 19995 / DSM 43183 / JCM 3096 / NBRC 15933 / NCIMB 10081 / Henssen B9) (Strain: ATCC 19995 / DSM 43183 / JCM 3096 / NBRC 15933 / NCIMB 10081 / Henssen B9)	471852	UP000001918	4888	Bacteria, Actinobacteria, Streptosporangiales, Thermomonosporaceae, Thermomonospora
D2BCJ1	168	H	Streptosporangium roseum (strain ATCC 12428 / DSM 43021 / JCM 3005 / NI 9100) (Strain: ATCC 12428 / DSM 43021 / JCM 3005 / NI 9100)	479432	UP000002029	8955	Bacteria, Actinobacteria, Streptosporangiales, Streptosporangiaceae, Streptosporangium
D3FXG1	66	H	Bacillus pseudofirmus (strain OF4) (Strain: OF4)	398511	UP000001544	4310	Bacteria, Firmicutes, Bacilli, Bacillales, Bacillaceae, Bacillus
D3NYM3	132	H	Azospirillum sp. (strain B510) (Strain: B510)	137722	UP000002040	6092	Bacteria, Proteobacteria, Alphaproteobacteria, Rhodospirillales, Rhodospirillaceae, Azospirillum
D4C3J5	167	H	Providencia rettgeri DSM 1131 (Strain: DSM 1131)	521000	UP000003321	4746	Bacteria, Proteobacteria, Gammaproteobacteria, Enterobacterales, Morganellaceae, Providencia
D5ASG0	208	H	Rhodobacter capsulatus (strain ATCC BAA-309 / NBRC 16581 / SB1003) (Strain: ATCC BAA-309 / NBRC 16581 / SB1003)	272942	UP000002361	3632	Bacteria, Proteobacteria, Alphaproteobacteria, Rhodobacterales, Rhodobacteraceae, Rhodobacter
D5BYJ5	261	H	Nitrosococcus halophilus (strain Nc4) (Strain: Nc4)	472759	UP000001844	3770	Bacteria, Proteobacteria, Gammaproteobacteria, Chromatiales, Chromatiaceae, Nitrosococcus
D5RTH4	169	H	Roseomonas cervicalis ATCC 49957 (Strain: ATCC 49957)	525371	UP000005324	4774	Bacteria, Proteobacteria, Alphaproteobacteria, Rhodospirillales, Acetobacteraceae, Roseomonas
D6Y4R5	163	H	Thermobispora bispora (strain ATCC 19993 / DSM 43833 / CBS 139.67 / JCM 10125 / NBRC 14880 / R51) (Strain: ATCC 19993 / DSM 43833 / CBS 139.67 / JCM 10125 / NBRC 14880 / R51)	469371	UP000006640	3545	Bacteria, Actinobacteria, Actinobacteria incertae sedis, Thermobispora
D9WWY2	99	H	Streptomyces himastatinicus ATCC 53653 (Strain: ATCC 53653)	457427	UP000003963	9177	Bacteria, Actinobacteria, Streptomycetales, Streptomycetaceae, Streptomyces
E1STQ1	132	H	Ferrimonas balearica (strain DSM 9799 / CCM 4581 / PAT) (Strain: DSM 9799 / CCM 4581 / PAT)	550540	UP000006683	3781	Bacteria, Proteobacteria, Gammaproteobacteria, Alteromonadales, Ferrimonadaceae, Ferrimonas
E1TID4	97	H	Burkholderia sp. (strain CCGE1003) (Strain: CCGE1003)	640512	UP000001550	5983	Bacteria, Proteobacteria, Betaproteobacteria, Burkholderiales, Burkholderiaceae, Burkholderia
E2CDG6	107	H	Roseibium sp. TrichSKD4 (Strain: TrichSKD4)	744980	UP000005735	5884	Bacteria, Proteobacteria, Alphaproteobacteria, Rhodobacterales, Rhodobacteraceae, Roseibium
E3J1S4	179	H	Frankia inefficax (strain DSM 45817 / CECT 9037 / EuI1c) (Strain: DSM 45817 / CECT 9037 / EuI1c)	298654	UP000002484	7079	Bacteria, Actinobacteria, Frankiales, Frankiaceae, Frankia
F0G0G2	63	H	Burkholderia sp. TJI49 (Strain: TJI49)	987057	UP000003049	8940	Bacteria, Proteobacteria, Betaproteobacteria, Burkholderiales, Burkholderiaceae, Burkholderia
F9ZX23	230	H	Methylomonas methanica (strain MC09) (Strain: MC09)	857087	UP000008888	4435	Bacteria, Proteobacteria, Gammaproteobacteria, Methylococcales, Methylococcaceae, Methylomonas
G1Y0F8	99	H	Nitrospirillum amazonense Y2 (Strain: Y2 (ATCC 35120))	1003237	UP000018435	3357	Bacteria, Proteobacteria, Alphaproteobacteria, Rhodospirillales, Rhodospirillaceae, Nitrospirillum
G2GM30	87	H	Streptomyces zinciresistens K42 (Strain: K42)	700597	UP000004217	7577	Bacteria, Actinobacteria, Streptomycetales, Streptomycetaceae, Streptomyces
G4CPJ2	168	H	Neisseria wadsworthii 9715 (Strain: 9715)	1030841	UP000005336	2553	Bacteria, Proteobacteria, Betaproteobacteria, Neisseriales, Neisseriaceae, Neisseria
G8AIC3	159	H	Azospirillum brasilense Sp245 (Strain: Sp245)	1064539	UP000007319	7541	Bacteria, Proteobacteria, Alphaproteobacteria, Rhodospirillales, Rhodospirillaceae, Azospirillum
G9PV77	75	H	Synergistes sp. 3_1_syn1 (Strain: 3_1_syn1)	457415	UP000003380	2957	Bacteria, Synergistetes, Synergistia, Synergistales, Synergistaceae, Synergistes
G9ZFL4	138	H	Cardiobacterium valvarum F0432 (Strain: F0432)	797473	UP000004750	3026	Bacteria, Proteobacteria, Gammaproteobacteria, Cardiobacteriales, Cardiobacteriaceae, Cardiobacterium
H6L6K3	105	H	Saprospira grandis (strain Lewin) (Strain: Lewin)	984262	UP000007519	4218	Bacteria, Bacteroidetes, Saprospiria, Saprospirales, Saprospiraceae, Saprospira
H6L9S9	105	H	Saprospira grandis (strain Lewin) (Strain: Lewin)	984262	UP000007519	4218	Bacteria, Bacteroidetes, Saprospiria, Saprospirales, Saprospiraceae, Saprospira
I0W5M2	96	H	Imtechella halotolerans K1 (Strain: K1)	946077	UP000005938	2694	Bacteria, Bacteroidetes, Flavobacteriia, Flavobacteriales, Flavobacteriaceae, Imtechella
I2N0M6	78	H	Streptomyces tsukubensis (strain DSM 42081 / NBRC 108919 / NRRL 18488 / 9993) (Strain: DSM 42081 / NBRC 108919 / NRRL 18488 / 9993)	1114943	UP000005940	6684	Bacteria, Actinobacteria, Streptomycetales, Streptomycetaceae, Streptomyces
I3I9N5	213	H	Cellvibrio sp. BR (Strain: BR)	1134474	UP000003395	4304	Bacteria, Proteobacteria, Gammaproteobacteria, Cellvibrionales, Cellvibrionaceae, Cellvibrio
I8IYI7	72	H	Fictibacillus macauensis ZFHKF-1 (Strain: ZFHKF-1)	1196324	UP000004080	3850	Bacteria, Firmicutes, Bacilli, Bacillales, Bacillaceae, Fictibacillus
K2J900	160	H	Gallaecimonas xiamenensis 3-C-1 (Strain: 3-C-1)	745411	UP000006755	3798	Bacteria, Proteobacteria, Gammaproteobacteria, Gallaecimonas
K6ZJ77	198	H	Glaciecola pallidula DSM 14239 = ACAM 615 (Strain: ACAM 615)	1121922	UP000006251	4036	Bacteria, Proteobacteria, Gammaproteobacteria, Alteromonadales, Alteromonadaceae, Glaciecola
L0EGH1	63	H	Thermobacillus composti (strain DSM 18247 / JCM 13945 / KWC4) (Strain: DSM 18247 / JCM 13945 / KWC4)	717605	UP000010795	3802	Bacteria, Firmicutes, Bacilli, Bacillales, Paenibacillaceae, Thermobacillus
M1Z9L6	75	H	[Clostridium] ultunense Esp (Strain: Esp)	1288971	UP000011752	5693	Bacteria, Firmicutes, Tissierellia, Tissierellales, Tissierellaceae
M5D4J7	166	H	Stenotrophomonas maltophilia SKK35 (Strain: SKK35)	1118156	UP000012178	3108	Bacteria, Proteobacteria, Gammaproteobacteria, Xanthomonadales, Xanthomonadaceae, Stenotrophomonas, Stenotrophomonas maltophilia group
M5RMI3	101	H	Rhodopirellula maiorica SM1 (Strain: SM1)	1265738	UP000011991	7824	Bacteria, Planctomycetes, Planctomycetia, Planctomycetales, Planctomycetaceae, Rhodopirellula
M5RUN7	71	H	Rhodopirellula maiorica SM1 (Strain: SM1)	1265738	UP000011991	7824	Bacteria, Planctomycetes, Planctomycetia, Planctomycetales, Planctomycetaceae, Rhodopirellula
M5T0C0	117	H	Rhodopirellula sp. SWK7 (Strain: SWK7)	595460	UP000012028	7238	Bacteria, Planctomycetes, Planctomycetia, Planctomycetales, Planctomycetaceae, Rhodopirellula
M5TRI2	80	H	Rhodopirellula sallentina SM41 (Strain: SM41)	1263870	UP000011885	6872	Bacteria, Planctomycetes, Planctomycetia, Planctomycetales, Planctomycetaceae, Rhodopirellula
M6TI98	266	H	Leptospira interrogans serovar Bataviae str. HAI135 (Strain: HAI135)	1085538	UP000012139	6014	Bacteria, Spirochaetes, Leptospirales, Leptospiraceae, Leptospira
M7NXQ4	73	H	Bhargavaea cecembensis DSE10 (Strain: DSE10)	1235279	UP000011919	3168	Bacteria, Firmicutes, Bacilli, Bacillales, Planococcaceae, Bhargavaea
M7Y5Q4	106	H	Methylobacterium mesophilicum SR1.6/6 (Strain: SR1.6/6)	908290	UP000012488	5930	Bacteria, Proteobacteria, Alphaproteobacteria, Rhizobiales, Methylobacteriaceae, Methylobacterium
N2AKD3	212	H	Clostridium sp. ASF502 (Strain: ASF502)	97139	UP000012582	5980	Bacteria, Firmicutes, Clostridia, Clostridiales, Clostridiaceae, Clostridium
N2AQA6	124	H	Clostridium sp. ASF502 (Strain: ASF502)	97139	UP000012582	5980	Bacteria, Firmicutes, Clostridia, Clostridiales, Clostridiaceae, Clostridium
Q0AUN4	106	H	Syntrophomonas wolfei subsp. wolfei (strain DSM 2245B / Goettingen) (Strain: DSM 2245B / Goettingen)	335541	UP000001968	2473	Bacteria, Firmicutes, Clostridia, Clostridiales, Syntrophomonadaceae, Syntrophomonas
Q13JP9	97	H	Paraburkholderia xenovorans (strain LB400) (Strain: LB400)	266265	UP000001817	8591	Bacteria, Proteobacteria, Betaproteobacteria, Burkholderiales, Burkholderiaceae, Paraburkholderia
Q1NV99	92	H	delta proteobacterium MLMS-1 (Strain: MLMS-1)	262489	UP000005853	4800	Bacteria, Proteobacteria, Deltaproteobacteria
Q2N9H4	95	H	Erythrobacter litoralis (strain HTCC2594) (Strain: HTCC2594)	314225	UP000008808	2999	Bacteria, Proteobacteria, Alphaproteobacteria, Sphingomonadales, Erythrobacteraceae, Erythrobacter
Q2N9V5	253	H	Erythrobacter litoralis (strain HTCC2594) (Strain: HTCC2594)	314225	UP000008808	2999	Bacteria, Proteobacteria, Alphaproteobacteria, Sphingomonadales, Erythrobacteraceae, Erythrobacter
Q2RKN8	206	H	Moorella thermoacetica (strain ATCC 39073 / JCM 9320) (Strain: ATCC 39073 / JCM 9320)	264732	UP000007053	2451	Bacteria, Firmicutes, Clostridia, Thermoanaerobacterales, Thermoanaerobacteraceae, Moorella group, Moorella
Q67PV7	239	H	Symbiobacterium thermophilum (strain T / IAM 14863) (Strain: T / IAM 14863)	292459	UP000000417	3313	Bacteria, Firmicutes, Clostridia, Clostridiales, Symbiobacteriaceae, Symbiobacterium
Q6A604	154	H	Cutibacterium acnes (strain DSM 16379 / KPA171202) (Propionibacterium acnes) (Strain: DSM 16379 / KPA171202)	267747	UP000000603	2294	Bacteria, Actinobacteria, Propionibacteriales, Propionibacteriaceae, Cutibacterium
Q7UXM2	155	H	Rhodopirellula baltica (strain DSM 10527 / NCIMB 13988 / SH1) (Strain: DSM 10527 / NCIMB 13988 / SH1)	243090	UP000001025	7271	Bacteria, Planctomycetes, Planctomycetia, Planctomycetales, Planctomycetaceae, Rhodopirellula
R5ISF0	113	H	Clostridium sp. CAG:1193 (Strain: MGS:1193)	1262771	UP000018000	1080	Bacteria, Firmicutes, Clostridia, Clostridiales, Clostridiaceae, Clostridium, environmental samples
R7IUZ6	178	H	Roseburia sp. CAG:303 (Strain: MGS:303)	1262944	UP000018355	2401	Bacteria, Firmicutes, Clostridia, Clostridiales, Lachnospiraceae, Roseburia, environmental samples
R8AU70	241	H	Plesiomonas shigelloides 302-73 (Strain: 302-73)	1315976	UP000014012	3377	Bacteria, Proteobacteria, Gammaproteobacteria, Enterobacterales, unclassified Enterobacterales, Plesiomonas
R9B550	134	H	Acinetobacter tandoii DSM 14970 = CIP 107469 (Strain: CIP 107469)	1120927	UP000016201	3867	Bacteria, Proteobacteria, Gammaproteobacteria, Pseudomonadales, Moraxellaceae, Acinetobacter
R9JXW8	156	H	Lachnospiraceae bacterium M18-1 (Strain: M18-1)	1235792	UP000014090	5263	Bacteria, Firmicutes, Clostridia, Clostridiales, Lachnospiraceae
S3ZUN6	118	H	Streptomyces aurantiacus JA 4570 (Strain: JA 4570)	1286094	UP000014629	7750	Bacteria, Actinobacteria, Streptomycetales, Streptomycetaceae, Streptomyces
S7VF59	191	H	Desulfovibrio sp. X2 (Strain: X2)	941449	UP000014960	3444	Bacteria, Proteobacteria, Deltaproteobacteria, Desulfovibrionales, Desulfovibrionaceae, Desulfovibrio
T0IRD7	161	H	Sphingobium ummariense RL-3 (Strain: RL-3)	1346791	UP000015523	4462	Bacteria, Proteobacteria, Alphaproteobacteria, Sphingomonadales, Sphingomonadaceae, Sphingobium
T0RM11	243	H	Bacteriovorax sp. Seq25_V (Strain: SEQ25_V)	1201288	UP000015895	3292	Bacteria, Proteobacteria, Oligoflexia, Bacteriovoracales, Bacteriovoracaceae, Bacteriovorax
T0SA23	167	H	Lactococcus lactis subsp. cremoris TIFN6 (Strain: TIFN6)	1234876	UP000015854	2310	Bacteria, Firmicutes, Bacilli, Lactobacillales, Streptococcaceae, Lactococcus
T0Z3F7	167	H	Leptospirillum sp. Group IV 'UBA BS'	1260983	UP000017751	1878	Bacteria, Nitrospirae, Nitrospirales, Nitrospiraceae, Leptospirillum
U3TUK8	123	H	Plautia stali symbiont	891974	UP000016901	5007	Bacteria, Proteobacteria, Gammaproteobacteria, Enterobacterales, Enterobacteriaceae
V4JAT7	216	H	uncultured Thiohalocapsa sp. PB-PSB1	1385625	UP000017935	6200	Bacteria, Proteobacteria, Gammaproteobacteria, Chromatiales, Chromatiaceae, Thiohalocapsa, environmental samples
V5RVK0	83	H	Candidatus Saccharibacteria bacterium RAAC3_TM7_1 (Strain: RAAC3_TM7_1)	1394711	UP000018523	920	Bacteria, Candidatus Saccharibacteria
V6M517	71	H	Brevibacillus panacihumi W25 (Strain: W25)	1408254	UP000017973	5188	Bacteria, Firmicutes, Bacilli, Bacillales, Paenibacillaceae, Brevibacillus
V8C8Z4	212	H	Helicobacter macacae MIT 99-5501 (Strain: MIT 99-5501)	1357400	UP000018731	1946	Bacteria, Proteobacteria, Epsilonproteobacteria, Campylobacterales, Helicobacteraceae, Helicobacter
W0BEW4	98	H	Legionella oakridgensis ATCC 33761 = DSM 21215 (Strain: OR-10, ATCC 33761)	1268635	UP000018838	2907	Bacteria, Proteobacteria, Gammaproteobacteria, Legionellales, Legionellaceae, Legionella
W0RHJ7	99	H	Gemmatirosa kalamazoonesis (Strain: KBS708)	861299	UP000019151	6261	Bacteria, Gemmatimonadetes, Gemmatimonadales, Gemmatimonadaceae, Gemmatirosa
W1E6Z9	126	H	Klebsiella pneumoniae IS46 (Strain: IS46)	1432553	UP000019191	5364	Bacteria, Proteobacteria, Gammaproteobacteria, Enterobacterales, Enterobacteriaceae, Klebsiella
W1GMV2	93	H	Klebsiella pneumoniae ISC21 (Strain: ISC21)	1432558	UP000019189	5415	Bacteria, Proteobacteria, Gammaproteobacteria, Enterobacterales, Enterobacteriaceae, Klebsiella
W2EKG5	175	H	Microbispora sp. ATCC PTA-5024 (Strain: ATCC PTA-5024)	316330	UP000018869	7799	Bacteria, Actinobacteria, Streptosporangiales, Streptosporangiaceae, Microbispora
W4PYM8	74	H	Bacillus wakoensis JCM 9140 (Strain: JCM 9140)	1236970	UP000018890	4575	Bacteria, Firmicutes, Bacilli, Bacillales, Bacillaceae, Bacillus
W4QMB6	72	H	Bacillus hemicellulosilyticus JCM 9152 (Strain: JCM 9152)	1236971	UP000018895	4345	Bacteria, Firmicutes, Bacilli, Bacillales, Bacillaceae, Bacillus
W4TH46	99	H	Cutibacterium acnes JCM 18909 (Strain: JCM 18909)	1302241	UP000019082	3752	Bacteria, Actinobacteria, Propionibacteriales, Propionibacteriaceae, Cutibacterium
W4TXK0	245	H	Cutibacterium acnes JCM 18916 (Strain: JCM 18916)	1302242	UP000019080	3663	Bacteria, Actinobacteria, Propionibacteriales, Propionibacteriaceae, Cutibacterium
W4UG69	100	H	Cutibacterium acnes JCM 18920 (Strain: JCM 18920)	1302244	UP000019083	3343	Bacteria, Actinobacteria, Propionibacteriales, Propionibacteriaceae, Cutibacterium
W5X061	225	H	Bdellovibrio bacteriovorus W (Strain: W)	765869	UP000019233	2854	Bacteria, Proteobacteria, Oligoflexia, Bdellovibrionales, Bdellovibrionaceae, Bdellovibrio
W6RNP7	152	H	Rhizobium favelukesii (Strain: LPU83)	348824	UP000019443	7493	Bacteria, Proteobacteria, Alphaproteobacteria, Rhizobiales, Rhizobiaceae, Rhizobium/Agrobacterium group, Rhizobium
W7QCP2	221	H	Halomonas sp. BC04 (Strain: BC04)	1403540	UP000019279	6235	Bacteria, Proteobacteria, Gammaproteobacteria, Oceanospirillales, Halomonadaceae, Halomonas
W8X018	259	H	Castellaniella defragrans 65Phen (Strain: 65Phen)	1437824	UP000019805	3575	Bacteria, Proteobacteria, Betaproteobacteria, Burkholderiales, Alcaligenaceae, Castellaniella
W9GSM1	243	H	Skermanella stibiiresistens SB22 (Strain: SB22)	1385369	UP000019486	7269	Bacteria, Proteobacteria, Alphaproteobacteria, Rhodospirillales, Rhodospirillaceae, Skermanella
X0RPN3	70	H	Bacillus sp. TS-2 (Strain: TS-2)	1450694	UP000019504	4084	Bacteria, Firmicutes, Bacilli, Bacillales, Bacillaceae, Bacillus
X8A3K4	67	H	Mycobacterium avium subsp. avium 2285 (S) (Strain: 2285 (S))	1299329	UP000022729	5866	Bacteria, Actinobacteria, Corynebacteriales, Mycobacteriaceae, Mycobacterium, Mycobacterium avium complex (MAC)
X8C3K5	93	H	Mycobacterium xenopi 3993 (Strain: 3993)	1299333	UP000023198	10123	Bacteria, Actinobacteria, Corynebacteriales, Mycobacteriaceae, Mycobacterium
X8FLK4	83	H	Mycobacterium ulcerans str. Harvey (Strain: Harvey)	1299332	UP000020681	9033	Bacteria, Actinobacteria, Corynebacteriales, Mycobacteriaceae, Mycobacterium
Z9JGL4	77	H	Xylella taiwanensis (Strain: PLS229)	1444770	UP000020406	2578	Bacteria, Proteobacteria, Gammaproteobacteria, Xanthomonadales, Xanthomonadaceae, Xylella
A0A1V1W5R4	285	HA	Nocardioides sp. PD653 (Strain: PD653)	393303	UP000194147	5032	Bacteria, Actinobacteria, Propionibacteriales, Nocardioidaceae, Nocardioides
A0A1V4I5F8	317	HB	Clostridium chromiireducens (Strain: DSM 23318)	225345	UP000191056	4771	Bacteria, Firmicutes, Clostridia, Clostridiales, Clostridiaceae, Clostridium
A0A1V4IGP2	304	HC	Clostridium chromiireducens (Strain: DSM 23318)	225345	UP000191056	4771	Bacteria, Firmicutes, Clostridia, Clostridiales, Clostridiaceae, Clostridium
Z9JY36	689	HD	Brachybacterium phenoliresistens (Strain: W13A50)	396014	UP000023067	3605	Bacteria, Actinobacteria, Micrococcales, Dermabacteraceae, Brachybacterium
A0A1W1WYZ2	315	HE	Clostridium acidisoli DSM 12555 (Strain: DSM 12555)	1121291	UP000192468	3815	Bacteria, Firmicutes, Clostridia, Clostridiales, Clostridiaceae, Clostridium
A0A1W2AFH5	443	HF	Clostridiales bacterium (Strain: WTE2008)	1898207	UP000192328	3011	Bacteria, Firmicutes, Clostridia, Clostridiales
A0A1W2AUM8	330	HG	Clostridiales bacterium (Strain: WTE2008)	1898207	UP000192328	3011	Bacteria, Firmicutes, Clostridia, Clostridiales
A7HHJ7	512	HH	Anaeromyxobacter sp. (strain Fw109-5) (Strain: Fw109-5)	404589	UP000006382	4461	Bacteria, Proteobacteria, Deltaproteobacteria, Myxococcales, Cystobacterineae, Anaeromyxobacteraceae, Anaeromyxobacter
A0A1X3PBR4	629	HI	Nesterenkonia sp. PF2B19 (Strain: PF2B19)	1881858	UP000175621	2886	Bacteria, Actinobacteria, Micrococcales, Micrococcaceae, Nesterenkonia
H8GCV6	660	HI	Saccharomonospora azurea NA-128 (Strain: NA-128)	882081	UP000004705	4376	Bacteria, Actinobacteria, Pseudonocardiales, Pseudonocardiaceae, Saccharomonospora
A0A1X7J2S4	253	HJ	Marivirga sericea (Strain: DSM 4125)	1028	UP000193804	4081	Bacteria, Bacteroidetes, Cytophagia, Cytophagales, Flammeovirgaceae, Marivirga
A0A1Y3WCH0	524	HK	Drancourtella sp. An57 (Strain: An57)	1965647	UP000196207	3069	Bacteria, Firmicutes, Clostridia, Clostridiales, Ruminococcaceae, Drancourtella
A0A1Y3YBN7	524	HK	Blautia sp. An46 (Strain: An46)	1965636	UP000196301	3536	Bacteria, Firmicutes, Clostridia, Clostridiales, Lachnospiraceae, Blautia
E3GET4	525	HK	Eubacterium limosum (strain KIST612) (Strain: KIST612)	903814	UP000006873	4506	Bacteria, Firmicutes, Clostridia, Clostridiales, Eubacteriaceae, Eubacterium
A0A1Y4AF19	497	HL	Alistipes sp. An31A (Strain: An31A)	1965631	UP000196483	2054	Bacteria, Bacteroidetes, Bacteroidia, Bacteroidales, Rikenellaceae, Alistipes
A0A1Y5STZ6	205	HM	Roseisalinus antarcticus (Strain: CECT 7023)	254357	UP000193900	4698	Bacteria, Proteobacteria, Alphaproteobacteria, Rhodobacterales, Rhodobacteraceae, Roseisalinus
A0A1Z5HXH7	330	HN	Calderihabitans maritimus (Strain: KKC1)	1246530	UP000197032	3537	Bacteria, Firmicutes, Clostridia, Thermoanaerobacterales, Thermoanaerobacteraceae, Moorella group, Calderihabitans
A0A2T7TPD9	472	HO	Arthrobacter sp. Bz4 (Strain: Bz4)	2171979	UP000244710	2959	Bacteria, Actinobacteria, Micrococcales, Micrococcaceae, Arthrobacter
A0A221R789	664	HP	Sinomonas sp. R1AF57 (Strain: R1AF57)	2020377	UP000199767	3510	Bacteria, Actinobacteria, Micrococcales, Micrococcaceae, Sinomonas
G9PE53	655	HP	Actinomyces graevenitzii C83 (Strain: C83)	435830	UP000003822	1852	Bacteria, Actinobacteria, Actinomycetales, Actinomycetaceae, Actinomyces
A0A235DZS1	230	HQ	Sphingobacterium cellulitidis (Strain: R-53603)	1768011	UP000215382	3903	Bacteria, Bacteroidetes, Sphingobacteriia, Sphingobacteriales, Sphingobacteriaceae, Sphingobacterium
A0A238VE53	136	HR	Lutibacter agarilyticus (Strain: DSM 29150)	1109740	UP000198384	3391	Bacteria, Bacteroidetes, Flavobacteriia, Flavobacteriales, Flavobacteriaceae, Lutibacter
A0A239THK4	318	HS	Staphylococcus piscifermentans (Strain: NCTC13836)	70258	UP000215303	2389	Bacteria, Firmicutes, Bacilli, Bacillales, Staphylococcaceae, Staphylococcus
A0A242C653	298	HT	Enterococcus sp. 4G2_DIV0659 (Strain: 4G2_DIV0659)	1834181	UP000195139	3146	Bacteria, Firmicutes, Bacilli, Lactobacillales, Enterococcaceae, Enterococcus
A0A264Y3U8	344	HU	Prevotella sp. 885 (Strain: 885)	2022527	UP000216632	2874	Bacteria, Bacteroidetes, Bacteroidia, Bacteroidales, Prevotellaceae, Prevotella
A0A285CI55	321	HV	Bacillus oleivorans (Strain: JC228)	1448271	UP000219546	4443	Bacteria, Firmicutes, Bacilli, Bacillales, Bacillaceae, Bacillus
A0A2H0TY91	530	HW	Candidatus Magasanikbacteria bacterium CG10_big_fil_rev_8_21_14_0_10_36_16	1974645	UP000230852	841	Bacteria, Candidatus Magasanikbacteria
A0A2N0GUN6	241	HY	Streptomyces sp. Ag109_G2-1 (Strain: Ag109_G2-1)	1938849	UP000232505	7108	Bacteria, Actinobacteria, Streptomycetales, Streptomycetaceae, Streptomyces
A0A2N0HDH9	319	HZ	Flavobacterium sp. 5 (Strain: 5)	2035199	UP000232881	4032	Bacteria, Bacteroidetes, Flavobacteriia, Flavobacteriales, Flavobacteriaceae, Flavobacterium
A0A2S6GQC9	323	IA	Actinokineospora auranticolor (Strain: YU 961-1)	155976	UP000239203	7400	Bacteria, Actinobacteria, Pseudonocardiales, Pseudonocardiaceae, Actinokineospora
A0A2T0B811	339	IB	Clostridium luticellarii (Strain: DSM 29923)	1691940	UP000237798	3630	Bacteria, Firmicutes, Clostridia, Clostridiales, Clostridiaceae, Clostridium
A0A2T0Y7S4	335	IC	Isoptericola sp. CG 20 (Strain: CG 20)	1881052	UP000239858	3485	Bacteria, Actinobacteria, Micrococcales, Promicromonosporaceae, Isoptericola
A0A2T1ND41	573	ID	Mesoflavibacter aestuarii (Strain: KCTC 32269)	1266046	UP000238426	2594	Bacteria, Bacteroidetes, Flavobacteriia, Flavobacteriales, Flavobacteriaceae, Mesoflavibacter
A4EYV6	226	IE	Roseobacter sp. SK209-2-6 (Strain: SK209-2-6)	388739	UP000005964	4497	Bacteria, Proteobacteria, Alphaproteobacteria, Rhodobacterales, Rhodobacteraceae, Roseobacter
A4J4Z7	153	IF	Desulfotomaculum reducens (strain MI-1) (Strain: MI-1)	349161	UP000001556	3220	Bacteria, Firmicutes, Clostridia, Clostridiales, Peptococcaceae, Desulfotomaculum
B1I4N6	336	IG	Desulforudis audaxviator (strain MP104C) (Strain: MP104C)	477974	UP000008544	2136	Bacteria, Firmicutes, Clostridia, Clostridiales, Peptococcaceae, Candidatus Desulforudis
C0W1J7	315	IH	Actinomyces coleocanis DSM 15436 (Strain: DSM 15436)	525245	UP000010301	1546	Bacteria, Actinobacteria, Actinomycetales, Actinomycetaceae, Actinomyces
C3X1W9	221	II	Oxalobacter formigenes HOxBLS (Strain: HOxBLS)	556268	UP000003973	2258	Bacteria, Proteobacteria, Betaproteobacteria, Burkholderiales, Oxalobacteraceae, Oxalobacter
E1W2E9	233	II	Haemophilus parainfluenzae (strain T3T1) (Strain: T3T1)	862965	UP000007052	1973	Bacteria, Proteobacteria, Gammaproteobacteria, Pasteurellales, Pasteurellaceae, Haemophilus
C5NYE8	328	IJ	Gemella haemolysans ATCC 10379 (Strain: ATCC 10379)	546270	UP000006004	1709	Bacteria, Firmicutes, Bacilli, Bacillales, Bacillales Family XI. Incertae Sedis, Gemella
C9MZ16	315	IK	Leptotrichia hofstadii F0254 (Strain: F0254)	634994	UP000006233	2840	Bacteria, Fusobacteria, Fusobacteriales, Leptotrichiaceae, Leptotrichia
D2QT42	297	IL	Spirosoma linguale (strain ATCC 33905 / DSM 74 / LMG 10896) (Strain: ATCC 33905 / DSM 74 / LMG 10896)	504472	UP000002028	6867	Bacteria, Bacteroidetes, Cytophagia, Cytophagales, Cytophagaceae, Spirosoma
D3PAZ1	510	IM	Deferribacter desulfuricans (strain DSM 14783 / JCM 11476 / NBRC 101012 / SSM1) (Strain: DSM 14783 / JCM 11476 / NBRC 101012 / SSM1)	639282	UP000001520	2338	Bacteria, Deferribacteres, Deferribacterales, Deferribacteraceae, Deferribacter
D4C547	441	IN	Providencia rettgeri DSM 1131 (Strain: DSM 1131)	521000	UP000003321	4746	Bacteria, Proteobacteria, Gammaproteobacteria, Enterobacterales, Morganellaceae, Providencia
D6D6U3	303	IO	Bacteroides xylanisolvens XB1A (Strain: XB1A)	657309	UP000008795	4407	Bacteria, Bacteroidetes, Bacteroidia, Bacteroidales, Bacteroidaceae, Bacteroides
D6M3C0	374	IP	Streptomyces sp. (strain SPB074) (Strain: SPB074)	465543	UP000002779	5653	Bacteria, Actinobacteria, Streptomycetales, Streptomycetaceae, Streptomyces
D9R6B6	331	IQ	Clostridium saccharolyticum (strain ATCC 35040 / DSM 2544 / NRCC 2533 / WM1) (Strain: ATCC 35040 / DSM 2544 / NRCC 2533 / WM1)	610130	UP000001662	4133	Bacteria, Firmicutes, Clostridia, Clostridiales, Lachnospiraceae
D9RRE3	328	IR	Prevotella melaninogenica (strain ATCC 25845 / DSM 7089 / JCM 6325 / VPI 2381 / B282) (Bacteroides melaninogenicus) (Strain: ATCC 25845 / DSM 7089 / JCM 6325 / VPI 2381 / B282)	553174	UP000001498	2288	Bacteria, Bacteroidetes, Bacteroidia, Bacteroidales, Prevotellaceae, Prevotella
E0QRI4	708	IS	Mobiluncus mulieris ATCC 35239 (Strain: ATCC 35239)	871571	UP000003045	2379	Bacteria, Actinobacteria, Actinomycetales, Actinomycetaceae, Mobiluncus
E8N498	1068	IT	Anaerolinea thermophila (strain DSM 14523 / JCM 11388 / NBRC 100420 / UNI-1) (Strain: DSM 14523 / JCM 11388 / NBRC 100420 / UNI-1)	926569	UP000008922	3110	Bacteria, Chloroflexi, Anaerolineae, Anaerolineales, Anaerolineaceae, Anaerolinea
E9SCE1	327	IU	Ruminococcus albus 8 (Strain: 8)	246199	UP000004259	3826	Bacteria, Firmicutes, Clostridia, Clostridiales, Ruminococcaceae, Ruminococcus
F0NY44	304	IV	Weeksella virosa (strain ATCC 43766 / DSM 16922 / JCM 21250 / NBRC 16016 / NCTC 11634 / CL345/78) (Strain: ATCC 43766 / DSM 16922 / JCM 21250 / NBRC 16016 / NCTC 11634 / CL345/78)	865938	UP000008641	2045	Bacteria, Bacteroidetes, Flavobacteriia, Flavobacteriales, Flavobacteriaceae, Weeksella
F4KWX2	256	IW	Haliscomenobacter hydrossis (strain ATCC 27775 / DSM 1100 / LMG 10767 / O) (Strain: ATCC 27775 / DSM 1100 / LMG 10767 / O)	760192	UP000008461	6704	Bacteria, Bacteroidetes, Saprospiria, Saprospirales, Haliscomenobacteraceae, Haliscomenobacter
H3KBY7	650	IX	Sutterella parvirubra YIT 11816 (Strain: YIT 11816)	762967	UP000004956	2483	Bacteria, Proteobacteria, Betaproteobacteria, Burkholderiales, Sutterellaceae, Sutterella
H8FUX0	281	IY	Phaeospirillum molischianum DSM 120 (Strain: DSM120)	1150626	UP000004169	3771	Bacteria, Proteobacteria, Alphaproteobacteria, Rhodospirillales, Rhodospirillaceae, Phaeospirillum
H8KMY9	232	IZ	Solitalea canadensis (strain ATCC 29591 / DSM 3403 / NBRC 15130 / NCIMB 12057 / USAM 9D) (Flexibacter canadensis) (Strain: ATCC 29591 / DSM 3403 / NBRC 15130 / NCIMB 12057 / USAM 9D)	929556	UP000007590	4304	Bacteria, Bacteroidetes, Sphingobacteriia, Sphingobacteriales, Sphingobacteriaceae, Solitalea
A0A010YWS8	777	J	Cryptosporangium arvum DSM 44712 (Strain: DSM 44712)	927661	UP000021053	4033	Bacteria, Actinobacteria, Frankiales, Cryptosporangiaceae, Cryptosporangium
A0A010ZLG0	787	J	Cryptosporangium arvum DSM 44712 (Strain: DSM 44712)	927661	UP000021053	4033	Bacteria, Actinobacteria, Frankiales, Cryptosporangiaceae, Cryptosporangium
A0A021VQI0	866	J	Actinotalea ferrariae CF5-4 (Strain: CF5-4)	948458	UP000019753	3558	Bacteria, Actinobacteria, Micrococcales, Cellulomonadaceae, Actinotalea
A0A059MV62	762	J	Rhodococcus aetherivorans (Strain: BCP1)	191292	UP000024941	5509	Bacteria, Actinobacteria, Corynebacteriales, Nocardiaceae, Rhodococcus
A0A066YUU2	785	J	Kitasatospora cheerisanensis KCTC 2395 (Strain: KCTC 2395)	1348663	UP000027178	7804	Bacteria, Actinobacteria, Streptomycetales, Streptomycetaceae, Kitasatospora
A0A069JXN6	824	J	Streptomyces sp. NTK 937 (Strain: NTK 937)	1487711	UP000027475	6103	Bacteria, Actinobacteria, Streptomycetales, Streptomycetaceae, Streptomyces
A0A081XVC9	860	J	Streptomyces toyocaensis (Strain: NRRL 15009)	55952	UP000028341	6315	Bacteria, Actinobacteria, Streptomycetales, Streptomycetaceae, Streptomyces
A0A086N099	858	J	Streptomyces luteus (Strain: TRM45540)	1915400	UP000029095	6324	Bacteria, Actinobacteria, Streptomycetales, Streptomycetaceae, Streptomyces
A0A089YZH5	857	J	Streptomyces glaucescens (Strain: DSM 40922 / GLA.O)	1907	UP000029482	6550	Bacteria, Actinobacteria, Streptomycetales, Streptomycetaceae, Streptomyces
A0A098YA80	752	J	Modestobacter caceresii (Strain: KNN45-2b)	1522368	UP000029713	3847	Bacteria, Actinobacteria, Geodermatophilales, Geodermatophilaceae, Modestobacter
A0A0A6UVN4	790	J	Actinoplanes utahensis (Strain: NRRL 12052)	1869	UP000054537	7275	Bacteria, Actinobacteria, Micromonosporales, Micromonosporaceae, Actinoplanes
A0A0A8EL80	875	J	Streptomyces sp. 769 (Strain: 769)	1262452	UP000031113	9427	Bacteria, Actinobacteria, Streptomycetales, Streptomycetaceae, Streptomyces
A0A0B5DCC4	855	J	Streptomyces nodosus (Strain: ATCC 14899)	40318	UP000031526	5863	Bacteria, Actinobacteria, Streptomycetales, Streptomycetaceae, Streptomyces
A0A0B5EYZ6	838	J	Streptomyces albus (strain ATCC 21838 / DSM 41398 / FERM P-419 / JCM 4703 / NBRC 107858) (Strain: ATCC 21838 / DSM 41398 / FERM P-419 / JCM 4703 / NBRC 107858)	1081613	UP000031523	7322	Bacteria, Actinobacteria, Streptomycetales, Streptomycetaceae, Streptomyces
A0A0B5IH80	849	J	Streptomyces vietnamensis (Strain: GIMV4.0001)	362257	UP000031774	7339	Bacteria, Actinobacteria, Streptomycetales, Streptomycetaceae, Streptomyces
A0A0B8MZL1	813	J	Nocardia seriolae (Strain: N-2927)	37332	UP000019401	7386	Bacteria, Actinobacteria, Corynebacteriales, Nocardiaceae, Nocardia
A0A0C1XKQ8	811	J	Streptomyces sp. 150FB (Strain: 150FB)	1576605	UP000031584	7086	Bacteria, Actinobacteria, Streptomycetales, Streptomycetaceae, Streptomyces
A0A0C2JNL1	819	J	Streptomonospora alba (Strain: YIM 90003)	183763	UP000031675	4307	Bacteria, Actinobacteria, Streptosporangiales, Nocardiopsaceae, Streptomonospora
A0A0C5GFJ4	846	J	Streptomyces cyaneogriseus subsp. noncyanogenus (Strain: NMWT 1)	477245	UP000032234	5829	Bacteria, Actinobacteria, Streptomycetales, Streptomycetaceae, Streptomyces
A0A0D0JYS2	761	J	Rhodococcus sp. MEB064 (Strain: MEB064)	1587522	UP000032087	3865	Bacteria, Actinobacteria, Corynebacteriales, Nocardiaceae, Rhodococcus
A0A0D0NY55	811	J	Kitasatospora griseola (Streptomyces griseolosporeus) (Strain: MF730-N6)	2064	UP000032066	5875	Bacteria, Actinobacteria, Streptomycetales, Streptomycetaceae, Kitasatospora
A0A0D0V1B4	818	J	Micromonospora carbonacea (Strain: JXNU-1)	47853	UP000032254	5591	Bacteria, Actinobacteria, Micromonosporales, Micromonosporaceae, Micromonospora
A0A0D5AC20	763	J	Rhodococcus sp. B7740 (Strain: B7740)	1564114	UP000032410	5193	Bacteria, Actinobacteria, Corynebacteriales, Nocardiaceae, Rhodococcus
A0A0D7CC50	838	J	Streptomyces natalensis ATCC 27448 (Strain: ATCC 27448)	1240678	UP000032458	6559	Bacteria, Actinobacteria, Streptomycetales, Streptomycetaceae, Streptomyces
A0A0D8HTR8	774	J	Rhodococcus sp. AD45 (Strain: AD45)	103808	UP000032323	6266	Bacteria, Actinobacteria, Corynebacteriales, Nocardiaceae, Rhodococcus
A0A0F0GR98	813	J	Streptomyces sp. NRRL F-4428 (Strain: NRRL F-4428)	1609137	UP000033569	5663	Bacteria, Actinobacteria, Streptomycetales, Streptomycetaceae, Streptomyces
A0A0F0HG50	807	J	Streptomyces sp. NRRL F-4428 (Strain: NRRL F-4428)	1609137	UP000033569	5663	Bacteria, Actinobacteria, Streptomycetales, Streptomycetaceae, Streptomyces
A0A0F2TC54	809	J	Streptomyces rubellomurinus (strain ATCC 31215) (Strain: ATCC 31215)	359131	UP000033699	6267	Bacteria, Actinobacteria, Streptomycetales, Streptomycetaceae, Streptomyces
A0A0F2TJX0	833	J	Streptomyces rubellomurinus (strain ATCC 31215) (Strain: ATCC 31215)	359131	UP000033699	6267	Bacteria, Actinobacteria, Streptomycetales, Streptomycetaceae, Streptomyces
A0A0F4JRH5	834	J	Streptomyces sp. NRRL S-495 (Strain: NRRL S-495)	1609133	UP000033484	7273	Bacteria, Actinobacteria, Streptomycetales, Streptomycetaceae, Streptomyces
A0A0F4KGN2	816	J	Streptomyces sp. NRRL S-444 (Strain: NRRL S-444)	1609134	UP000033406	8021	Bacteria, Actinobacteria, Streptomycetales, Streptomycetaceae, Streptomyces
A0A0F5VY33	839	J	Streptomyces sp. WM6386 (Strain: WM6386)	1415558	UP000033641	8143	Bacteria, Actinobacteria, Streptomycetales, Streptomycetaceae, Streptomyces
A0A0F7N8G7	900	J	Streptomyces sp. CNQ-509 (Strain: CNQ-509)	444103	UP000034283	6367	Bacteria, Actinobacteria, Streptomycetales, Streptomycetaceae, Streptomyces
A0A0G3AKX6	856	J	Streptomyces incarnatus (Strain: NRRL8089)	665007	UP000035366	7427	Bacteria, Actinobacteria, Streptomycetales, Streptomycetaceae, Streptomyces
A0A0G3ULG0	818	J	Streptomyces sp. Mg1 (Strain: Mg1)	465541	UP000035653	7098	Bacteria, Actinobacteria, Streptomycetales, Streptomycetaceae, Streptomyces
A0A0H4C519	852	J	Streptomyces sp. PBH53 (Strain: PBH53)	1577075	UP000036399	7426	Bacteria, Actinobacteria, Streptomycetales, Streptomycetaceae, Streptomyces
A0A0I9TJA1	757	J	Mycobacterium haemophilum (Strain: UC1)	29311	UP000036334	3743	Bacteria, Actinobacteria, Corynebacteriales, Mycobacteriaceae, Mycobacterium
A0A0J7AMQ6	823	J	Streptomyces roseus (Strain: ATCC 31245)	66430	UP000035932	6493	Bacteria, Actinobacteria, Streptomycetales, Streptomycetaceae, Streptomyces
A0A0J7Z312	867	J	Streptomyces regensis (Strain: NRRL B-11479)	68263	UP000036791	12897	Bacteria, Actinobacteria, Streptomycetales, Streptomycetaceae, Streptomyces
A0A0K2AU41	860	J	Streptomyces ambofaciens ATCC 23877 (Strain: ATCC 23877)	278992	UP000061018	7568	Bacteria, Actinobacteria, Streptomycetales, Streptomycetaceae, Streptomyces
A0A0K9XEG8	813	J	Streptomyces caatingaensis (Strain: CMAA 1322)	1678637	UP000037288	5460	Bacteria, Actinobacteria, Streptomycetales, Streptomycetaceae, Streptomyces
A0A0L0KFG2	882	J	Streptomyces acidiscabies (Strain: NCPPB 4445)	42234	UP000037151	7941	Bacteria, Actinobacteria, Streptomycetales, Streptomycetaceae, Streptomyces
A0A0L8L7D4	840	J	Streptomyces resistomycificus (Strain: NRRL 2290)	67356	UP000037251	7742	Bacteria, Actinobacteria, Streptomycetales, Streptomycetaceae, Streptomyces
A0A0L8LZ93	850	J	Streptomyces decoyicus (Strain: NRRL 2666)	249567	UP000037606	7040	Bacteria, Actinobacteria, Streptomycetales, Streptomycetaceae, Streptomyces
A0A0L8QSD8	818	J	Streptomyces varsoviensis (Strain: NRRL B-3589)	67373	UP000037020	8643	Bacteria, Actinobacteria, Streptomycetales, Streptomycetaceae, Streptomyces
A0A0M2GU60	846	J	Streptomyces variegatus (Strain: NRRL B-16380)	284040	UP000034786	7371	Bacteria, Actinobacteria, Streptomycetales, Streptomycetaceae, Streptomyces
A0A0M2S5H5	822	J	Micromonospora sp. HK10 (Strain: HK10)	1538294	UP000034330	5548	Bacteria, Actinobacteria, Micromonosporales, Micromonosporaceae, Micromonospora
A0A0M8T790	797	J	Streptomyces sp. WM6378 (Strain: WM6378)	1415557	UP000037774	7484	Bacteria, Actinobacteria, Streptomycetales, Streptomycetaceae, Streptomyces
A0A0M8TTE3	842	J	Streptomyces sp. MMG1533 (Strain: MMG1533)	1415546	UP000037741	8476	Bacteria, Actinobacteria, Streptomycetales, Streptomycetaceae, Streptomyces
A0A0M8UXP8	864	J	Streptomyces sp. AS58 (Strain: AS58)	1519489	UP000037758	8128	Bacteria, Actinobacteria, Streptomycetales, Streptomycetaceae, Streptomyces
A0A0M8V7M5	861	J	Streptomyces sp. NRRL WC-3618 (Strain: NRRL WC-3618)	1519490	UP000037738	7314	Bacteria, Actinobacteria, Streptomycetales, Streptomycetaceae, Streptomyces
A0A0M8VIL7	848	J	Streptomyces sp. MMG1121 (Strain: MMG1121)	1415544	UP000037687	7568	Bacteria, Actinobacteria, Streptomycetales, Streptomycetaceae, Streptomyces
A0A0M8XH06	827	J	Micromonospora sp. NRRL B-16802 (Strain: NRRL B-16802)	1415541	UP000037709	5527	Bacteria, Actinobacteria, Micromonosporales, Micromonosporaceae, Micromonospora
A0A0M8YP60	868	J	Streptomyces sp. NRRL F-6491 (Strain: NRRL F-6491)	1519495	UP000037743	6101	Bacteria, Actinobacteria, Streptomycetales, Streptomycetaceae, Streptomyces
A0A0M9X5Q4	854	J	Streptomyces caelestis (Strain: NRRL B-24567)	36816	UP000037773	6882	Bacteria, Actinobacteria, Streptomycetales, Streptomycetaceae, Streptomyces
A0A0M9XZ91	787	J	Streptomyces sp. WM6368 (Strain: WM6368)	1415554	UP000037718	6638	Bacteria, Actinobacteria, Streptomycetales, Streptomycetaceae, Streptomyces
A0A0M9YFQ4	794	J	Streptomyces sp. WM4235 (Strain: WM4235)	1415551	UP000037699	6275	Bacteria, Actinobacteria, Streptomycetales, Streptomycetaceae, Streptomyces
A0A0N0AEI7	868	J	Streptomyces sp. NRRL B-3648 (Strain: NRRL B-3648)	1519493	UP000037702	7028	Bacteria, Actinobacteria, Streptomycetales, Streptomycetaceae, Streptomyces
A0A0N0ANM3	818	J	Nocardiopsis sp. NRRL B-16309 (Strain: NRRL B-16309)	1519494	UP000037694	5253	Bacteria, Actinobacteria, Streptosporangiales, Nocardiopsaceae, Nocardiopsis
A0A0N0H3H2	834	J	Streptomyces chattanoogensis (Strain: NRRL ISP-5002)	66876	UP000037982	7423	Bacteria, Actinobacteria, Streptomycetales, Streptomycetaceae, Streptomyces
A0A0N0H5D6	898	J	Streptomyces sp. NRRL F-6602 (Strain: NRRL F-6602)	1609099	UP000037856	11840	Bacteria, Actinobacteria, Streptomycetales, Streptomycetaceae, Streptomyces
A0A0N0TAM0	811	J	Streptomyces sp. NRRL WC-3618 (Strain: NRRL WC-3618)	1519490	UP000037738	7314	Bacteria, Actinobacteria, Streptomycetales, Streptomycetaceae, Streptomyces
A0A0N1FSA9	822	J	Actinobacteria bacterium OV450 (Strain: OV450)	1592328	UP000037826	8446	Bacteria, Actinobacteria
A0A0N1FU77	866	J	Actinobacteria bacterium OK006 (Strain: OK006)	1592326	UP000037912	10814	Bacteria, Actinobacteria
A0A0N1JYL1	786	J	Streptomyces chattanoogensis (Strain: NRRL ISP-5002)	66876	UP000037982	7423	Bacteria, Actinobacteria, Streptomycetales, Streptomycetaceae, Streptomyces
A0A0N7YKE1	835	J	Streptomyces sp. NBRC 110027 (Strain: NBRC 110027)	1546107	UP000048965	7436	Bacteria, Actinobacteria, Streptomycetales, Streptomycetaceae, Streptomyces
A0A0N9I8C1	754	J	Kibdelosporangium phytohabitans (Strain: KLBMP1111)	860235	UP000063699	10118	Bacteria, Actinobacteria, Pseudonocardiales, Pseudonocardiaceae, Kibdelosporangium
A0A0Q5VG45	753	J	Geodermatophilus sp. Leaf369 (Strain: Leaf369)	1736354	UP000051830	4093	Bacteria, Actinobacteria, Geodermatophilales, Geodermatophilaceae, Geodermatophilus
A0A0Q6FA47	720	J	Marmoricola sp. Leaf446 (Strain: Leaf446)	1736379	UP000051542	3454	Bacteria, Actinobacteria, Propionibacteriales, Nocardioidaceae, Marmoricola
A0A0Q6V682	755	J	Nocardioides sp. Root122 (Strain: Root122)	1736431	UP000051395	4143	Bacteria, Actinobacteria, Propionibacteriales, Nocardioidaceae, Nocardioides
A0A0Q6Z2Q7	840	J	Streptomyces sp. Root369 (Strain: Root369)	1736523	UP000051375	9228	Bacteria, Actinobacteria, Streptomycetales, Streptomycetaceae, Streptomyces
A0A0Q7B7M0	755	J	Nocardioides sp. Root1257 (Strain: Root1257)	1736439	UP000051939	5063	Bacteria, Actinobacteria, Propionibacteriales, Nocardioidaceae, Nocardioides
A0A0Q7JNH7	757	J	Angustibacter sp. Root456 (Strain: Root456)	1736539	UP000051170	3495	Bacteria, Actinobacteria, Kineosporiales, Kineosporiaceae
A0A0Q7KZG4	821	J	Streptomyces sp. Root1319 (Strain: Root1319)	1736454	UP000051231	5512	Bacteria, Actinobacteria, Streptomycetales, Streptomycetaceae, Streptomyces
A0A0Q7NKB5	763	J	Nocardia sp. Root136 (Strain: Root136)	1736458	UP000051507	6470	Bacteria, Actinobacteria, Corynebacteriales, Nocardiaceae, Nocardia
A0A0Q8PBY0	844	J	Kitasatospora sp. Root187 (Strain: Root187)	1736486	UP000051829	6308	Bacteria, Actinobacteria, Streptomycetales, Streptomycetaceae, Kitasatospora
A0A0Q9AJ48	879	J	Streptomyces sp. Root264 (Strain: Root264)	1736503	UP000051177	7235	Bacteria, Actinobacteria, Streptomycetales, Streptomycetaceae, Streptomyces
A0A0Q9QSC5	761	J	Nocardioides sp. Soil777 (Strain: Soil777)	1736409	UP000051091	4316	Bacteria, Actinobacteria, Propionibacteriales, Nocardioidaceae, Nocardioides
A0A0S9Q8X3	760	J	Nocardioides sp. Leaf285 (Strain: Leaf285)	1736322	UP000051495	3888	Bacteria, Actinobacteria, Propionibacteriales, Nocardioidaceae, Nocardioides
A0A0T1Q335	829	J	Streptomyces sp. Root431 (Strain: Root431)	1736535	UP000051818	5589	Bacteria, Actinobacteria, Streptomycetales, Streptomycetaceae, Streptomyces
A0A0T1SSX5	875	J	Streptomyces sp. Root1304 (Strain: Root1304)	1736450	UP000051136	6454	Bacteria, Actinobacteria, Streptomycetales, Streptomycetaceae, Streptomyces
A0A0U2WST5	835	J	Streptomyces sp. CdTB01 (Strain: CdTB01)	1725411	UP000068029	8721	Bacteria, Actinobacteria, Streptomycetales, Streptomycetaceae, Streptomyces
A0A0W7XB10	818	J	Streptomyces silvensis (Strain: ATCC 53525)	1765722	UP000054804	7592	Bacteria, Actinobacteria, Streptomycetales, Streptomycetaceae, Streptomyces
A0A0X3T6G5	969	J	Streptomyces albus subsp. albus (Strain: NRRL B-2513)	67257	UP000054175	8029	Bacteria, Actinobacteria, Streptomycetales, Streptomycetaceae, Streptomyces
A0A0X3UY57	886	J	Streptomyces sp. NRRL F-4489 (Strain: NRRL F-4489)	1609095	UP000053256	6270	Bacteria, Actinobacteria, Streptomycetales, Streptomycetaceae, Streptomyces
A0A0X3WAP3	858	J	Streptomyces sp. NRRL S-1521 (Strain: NRRL S-1521)	1609100	UP000053420	6869	Bacteria, Actinobacteria, Streptomycetales, Streptomycetaceae, Streptomyces
A0A0X3XNP7	873	J	Streptomyces sp. NRRL WC-3605 (Strain: NRRL WC-3605)	1609103	UP000052945	6578	Bacteria, Actinobacteria, Streptomycetales, Streptomycetaceae, Streptomyces
A0A101CCJ5	873	J	Streptomyces sp. NRRL F-5122 (Strain: NRRL F-5122)	1609098	UP000054048	8450	Bacteria, Actinobacteria, Streptomycetales, Streptomycetaceae, Streptomyces
A0A101JI34	844	J	Streptomyces regalis (Strain: NRRL 3151)	68262	UP000053923	9110	Bacteria, Actinobacteria, Streptomycetales, Streptomycetaceae, Streptomyces
A0A101NB04	879	J	Streptomyces cellostaticus (Strain: DSM 40189)	67285	UP000054241	8025	Bacteria, Actinobacteria, Streptomycetales, Streptomycetaceae, Streptomyces
A0A101P9Q0	877	J	Streptomyces yokosukanensis (Strain: DSM 40224)	67386	UP000053127	8391	Bacteria, Actinobacteria, Streptomycetales, Streptomycetaceae, Streptomyces
A0A101QWL6	868	J	Streptomyces longwoodensis (Strain: DSM 41677)	68231	UP000053271	6937	Bacteria, Actinobacteria, Streptomycetales, Streptomycetaceae, Streptomyces
A0A101T862	847	J	Streptomyces bungoensis (Strain: DSM 41781)	285568	UP000053024	6972	Bacteria, Actinobacteria, Streptomycetales, Streptomycetaceae, Streptomyces
A0A117MRU3	795	J	Actinoplanes awajinensis subsp. mycoplanecinus (Strain: NRRL B-16712)	135947	UP000053244	9641	Bacteria, Actinobacteria, Micromonosporales, Micromonosporaceae, Actinoplanes
A0A117P3E9	843	J	Streptomyces curacoi (Strain: DSM 40107)	146536	UP000054024	7114	Bacteria, Actinobacteria, Streptomycetales, Streptomycetaceae, Streptomyces
A0A117PMV6	839	J	Streptomyces pseudovenezuelae (Strain: DSM 40212)	67350	UP000053039	8204	Bacteria, Actinobacteria, Streptomycetales, Streptomycetaceae, Streptomyces
A0A117RV56	857	J	Streptomyces sp. DSM 15324 (Strain: DSM 15324)	1739111	UP000053431	7596	Bacteria, Actinobacteria, Streptomycetales, Streptomycetaceae, Streptomyces
A0A124ECG1	809	J	Streptomyces kanasensis (Strain: ZX01)	936756	UP000054011	5622	Bacteria, Actinobacteria, Streptomycetales, Streptomycetaceae, Streptomyces
A0A124I5X9	846	J	Streptomyces caeruleatus (Strain: NRRL B-24802)	661399	UP000053429	8422	Bacteria, Actinobacteria, Streptomycetales, Streptomycetaceae, Streptomyces
A0A124IF63	859	J	Streptomyces sp. RV15 (Strain: RV15)	909626	UP000053260	8992	Bacteria, Actinobacteria, Streptomycetales, Streptomycetaceae, Streptomyces
A0A132MYD5	800	J	Streptomyces thermoautotrophicus (Strain: H1)	1469144	UP000070188	4356	Bacteria, Actinobacteria, Streptomycetales, Streptomycetaceae, Streptomyces
A0A139V821	753	J	Mycolicibacterium phlei DSM 43239 = CCUG 21000 (Strain: DSM 43239 \ CCUG 21000)	1226750	UP000070233	5040	Bacteria, Actinobacteria, Corynebacteriales, Mycobacteriaceae, Mycolicibacterium
A0A143QA69	761	J	Rhodococcus sp. PBTS 1 (Strain: PBTS 1)	1653478	UP000076180	3895	Bacteria, Actinobacteria, Corynebacteriales, Nocardiaceae, Rhodococcus
A0A160P2X2	898	J	Streptomyces laurentii (Strain: ATCC 31255)	39478	UP000217676	7440	Bacteria, Actinobacteria, Streptomycetales, Streptomycetaceae, Streptomyces
A0A161LM54	816	J	Planomonospora sphaerica (Strain: JCM 9374)	161355	UP000077701	7159	Bacteria, Actinobacteria, Streptosporangiales, Streptosporangiaceae, Planomonospora
A0A163Y1P5	758	J	Mycobacterium kansasii (Strain: 1010001458)	1768	UP000077342	5035	Bacteria, Actinobacteria, Corynebacteriales, Mycobacteriaceae, Mycobacterium
A0A164HZ18	774	J	Nocardia terpenica (Strain: IFM 0406)	455432	UP000076512	8083	Bacteria, Actinobacteria, Corynebacteriales, Nocardiaceae, Nocardia
A0A166QBT1	838	J	Frankia sp. EI5c (Strain: EI5c)	683316	UP000077018	5384	Bacteria, Actinobacteria, Frankiales, Frankiaceae, Frankia
A0A168HK27	838	J	Frankia sp. EI5c (Strain: EI5c)	683316	UP000077018	5384	Bacteria, Actinobacteria, Frankiales, Frankiaceae, Frankia
A0A171C0B7	862	J	Streptomyces sp. F-3	1840095	UP000078145	6040	Bacteria, Actinobacteria, Streptomycetales, Streptomycetaceae, Streptomyces
A0A176KWZ5	849	J	Streptomyces sp. FXJ1.172 (Strain: FXJ1.172)	710705	UP000077074	7600	Bacteria, Actinobacteria, Streptomycetales, Streptomycetaceae, Streptomyces
A0A177HHY7	934	J	Streptomyces jeddahensis (Strain: G25(2015))	1716141	UP000077381	7356	Bacteria, Actinobacteria, Streptomycetales, Streptomycetaceae, Streptomyces
A0A177YG59	756	J	Rhodococcus kyotonensis (Strain: KB10)	398843	UP000077519	4877	Bacteria, Actinobacteria, Corynebacteriales, Nocardiaceae, Rhodococcus
A0A191UZN7	847	J	Streptomyces parvulus (Strain: 2297)	146923	UP000078468	6713	Bacteria, Actinobacteria, Streptomycetales, Streptomycetaceae, Streptomyces
A0A1A0M7X0	751	J	Mycobacterium sp. 1164966.3 (Strain: 1164966.3)	1856861	UP000092060	4963	Bacteria, Actinobacteria, Corynebacteriales, Mycobacteriaceae, Mycobacterium
A0A1A2AXQ4	752	J	Mycobacterium sp. 852002-51971_SCH5477799-a (Strain: 852002-51971_SCH5477799-a)	1834106	UP000091887	4461	Bacteria, Actinobacteria, Corynebacteriales, Mycobacteriaceae, Mycobacterium
A0A1A2BN66	784	J	Mycobacterium sp. 852002-51759_SCH5129042 (Strain: 852002-51759_SCH5129042)	1856866	UP000093953	6783	Bacteria, Actinobacteria, Corynebacteriales, Mycobacteriaceae, Mycobacterium
A0A1A2GH76	750	J	Mycobacterium sp. 852002-51057_SCH5723018 (Strain: 852002-51057_SCH5723018)	1834094	UP000092171	5159	Bacteria, Actinobacteria, Corynebacteriales, Mycobacteriaceae, Mycobacterium
A0A1A2HZI5	747	J	Mycobacterium sp. E2978 (Strain: E2978)	1834139	UP000092086	5005	Bacteria, Actinobacteria, Corynebacteriales, Mycobacteriaceae, Mycobacterium
A0A1A2K4B8	752	J	Mycobacterium sp. E1214 (Strain: E1214)	1834123	UP000092248	4683	Bacteria, Actinobacteria, Corynebacteriales, Mycobacteriaceae, Mycobacterium
A0A1A2ZJ90	750	J	Mycobacterium sp. E787 (Strain: E787)	1834150	UP000092152	5119	Bacteria, Actinobacteria, Corynebacteriales, Mycobacteriaceae, Mycobacterium
A0A1A3PI32	749	J	Mycobacterium sp. 1245111.1 (Strain: 1245111.1)	1834073	UP000092232	5178	Bacteria, Actinobacteria, Corynebacteriales, Mycobacteriaceae, Mycobacterium
A0A1A3QN71	750	J	Mycobacterium sp. 1081908.1 (Strain: 1081908.1)	1834066	UP000092324	5113	Bacteria, Actinobacteria, Corynebacteriales, Mycobacteriaceae, Mycobacterium
A0A1A5P0P9	891	J	Streptomyces sp. H-KF8 (Strain: H-KF8)	1727216	UP000093719	6118	Bacteria, Actinobacteria, Streptomycetales, Streptomycetaceae, Streptomyces
A0A1A9A4V5	824	J	Micromonospora auratinigra (Strain: DSM 44815)	261654	UP000199385	6076	Bacteria, Actinobacteria, Micromonosporales, Micromonosporaceae, Micromonospora
A0A1A9AD54	822	J	Micromonospora narathiwatensis (Strain: DSM 45248)	299146	UP000198765	5762	Bacteria, Actinobacteria, Micromonosporales, Micromonosporaceae, Micromonospora
A0A1A9BVR6	842	J	Streptomyces sp. DI166 (Strain: DI166)	1839783	UP000198690	7997	Bacteria, Actinobacteria, Streptomycetales, Streptomycetaceae, Streptomyces
A0A1A9GF23	760	J	Nocardioides dokdonensis FR1436 (Strain: FR1436)	1300347	UP000077868	4089	Bacteria, Actinobacteria, Propionibacteriales, Nocardioidaceae, Nocardioides
A0A1B1MBZ4	841	J	Streptomyces lincolnensis (Strain: NRRL 2936)	1915	UP000092598	8567	Bacteria, Actinobacteria, Streptomycetales, Streptomycetaceae, Streptomyces
A0A1B6AB34	954	J	Streptomyces sp. NBRC 110611 (Strain: NBRC 110611)	1621259	UP000094479	7026	Bacteria, Actinobacteria, Streptomycetales, Streptomycetaceae, Streptomyces
A0A1B9EMV7	818	J	Streptomyces sp. PTY087I2 (Strain: PTY087I2)	1819298	UP000093256	7035	Bacteria, Actinobacteria, Streptomycetales, Streptomycetaceae, Streptomyces
A0A1C3N7C6	826	J	Micromonospora krabiensis (Strain: DSM 45344)	307121	UP000199393	6335	Bacteria, Actinobacteria, Micromonosporales, Micromonosporaceae, Micromonospora
A0A1C4LG44	817	J	Streptomyces sp. DvalAA-43 (Strain: DvalAA-43)	1839762	UP000199186	8159	Bacteria, Actinobacteria, Streptomycetales, Streptomycetaceae, Streptomyces
A0A1C4N671	837	J	Streptomyces sp. TverLS-915 (Strain: TverLS-915)	1839763	UP000198957	6283	Bacteria, Actinobacteria, Streptomycetales, Streptomycetaceae, Streptomyces
A0A1C5A167	825	J	Micromonospora viridifaciens (Strain: DSM 43909)	1881	UP000198242	6220	Bacteria, Actinobacteria, Micromonosporales, Micromonosporaceae, Micromonospora
A0A1C5EHC9	817	J	Streptomyces sp. Ncost-T10-10d (Strain: Ncost-T10-10d)	1839774	UP000198750	8519	Bacteria, Actinobacteria, Streptomycetales, Streptomycetaceae, Streptomyces
A0A1C5HHU8	824	J	Micromonospora inositola (Strain: DSM 43819)	47865	UP000198221	6104	Bacteria, Actinobacteria, Micromonosporales, Micromonosporaceae, Micromonospora
A0A1C6QR31	857	J	Streptomyces sp. WMMB 714 (Strain: WMMB 714)	1286822	UP000182206	5562	Bacteria, Actinobacteria, Streptomycetales, Streptomycetaceae, Streptomyces
A0A1C6RIY1	825	J	Micromonospora inyonensis (Strain: DSM 46123)	47866	UP000198906	5702	Bacteria, Actinobacteria, Micromonosporales, Micromonosporaceae, Micromonospora
A0A1C6S602	825	J	Micromonospora nigra (Strain: DSM 43818)	145857	UP000199699	5321	Bacteria, Actinobacteria, Micromonosporales, Micromonosporaceae, Micromonospora
A0A1C6USY7	826	J	Micromonospora citrea (Strain: DSM 43903)	47855	UP000199001	6195	Bacteria, Actinobacteria, Micromonosporales, Micromonosporaceae, Micromonospora
A0A1C6V9H1	821	J	Micromonospora chersina (Strain: DSM 44151)	47854	UP000198605	6063	Bacteria, Actinobacteria, Micromonosporales, Micromonosporaceae, Micromonospora
A0A1D2IM71	912	J	Streptomyces sp. AVP053U2 (Strain: AVP053U2)	1737066	UP000054731	6655	Bacteria, Actinobacteria, Streptomycetales, Streptomycetaceae, Streptomyces
A0A1D3DTN2	862	J	Streptomyces thermolilacinus SPC6 (Strain: SPC6)	1306406	UP000095329	5322	Bacteria, Actinobacteria, Streptomycetales, Streptomycetaceae, Streptomyces
A0A1D7VU81	846	J	Streptomyces lydicus (Strain: 103)	47763	UP000094094	6848	Bacteria, Actinobacteria, Streptomycetales, Streptomycetaceae, Streptomyces
A0A1D8G272	956	J	Streptomyces rubrolavendulae (Strain: MJM4426)	285473	UP000095349	5418	Bacteria, Actinobacteria, Streptomycetales, Streptomycetaceae, Streptomyces
A0A1D8SQK4	858	J	Streptomyces olivaceus (Strain: KLBMP 5084)	47716	UP000178635	6410	Bacteria, Actinobacteria, Streptomycetales, Streptomycetaceae, Streptomyces
A0A1E3T9E3	750	J	Mycobacterium sherrisii (Strain: BC1_M4)	243061	UP000094224	5019	Bacteria, Actinobacteria, Corynebacteriales, Mycobacteriaceae, Mycobacterium, Mycobacterium simiae complex
A0A1E3TE44	752	J	Mycobacterium shimoidei (Strain: HMC_M2)	29313	UP000094176	4326	Bacteria, Actinobacteria, Corynebacteriales, Mycobacteriaceae, Mycobacterium
A0A1E5P9U5	849	J	Streptomyces agglomeratus (Strain: 6-3-2)	285458	UP000095759	7342	Bacteria, Actinobacteria, Streptomycetales, Streptomycetaceae, Streptomyces
A0A1E5Q1S7	815	J	Streptomyces subrutilus (Strain: 10-1-1)	36818	UP000095705	6754	Bacteria, Actinobacteria, Streptomycetales, Streptomycetaceae, Streptomyces
A0A1E7JNK7	862	J	Streptomyces abyssalis (Strain: SCSIO 10390)	933944	UP000176087	5131	Bacteria, Actinobacteria, Streptomycetales, Streptomycetaceae, Streptomyces
A0A1E7JZX4	883	J	Streptomyces qinglanensis (Strain: SCSIO M10379)	943816	UP000175829	5156	Bacteria, Actinobacteria, Streptomycetales, Streptomycetaceae, Streptomyces
A0A1E7KDC2	811	J	Streptomyces qinglanensis (Strain: SCSIO M10379)	943816	UP000175829	5156	Bacteria, Actinobacteria, Streptomycetales, Streptomycetaceae, Streptomyces
A0A1E7N792	833	J	Kitasatospora aureofaciens (Streptomyces aureofaciens) (Strain: ATCC 10762 / DSM 40127 / CCM 3239 / JCM 4008 / LMG 5968 / NBRC 12843 / NCIMB 8234 / A-377)	1894	UP000037395	7620	Bacteria, Actinobacteria, Streptomycetales, Streptomycetaceae, Kitasatospora
A0A1G4VL64	747	J	Mycobacterium sp. UNC267MFSha1.1M11 (Strain: UNC267MFSha1.1M11)	1502745	UP000199707	6330	Bacteria, Actinobacteria, Corynebacteriales, Mycobacteriaceae, Mycobacterium
A0A1G4XCR9	748	J	Actinobacteria bacterium DSM 45722 (Strain: DSM 45722)	1566299	UP000198981	4049	Bacteria, Actinobacteria
A0A1G5LPD2	817	J	Streptomyces sp. 136MFCol5.1 (Strain: 136MFCol5.1)	1172182	UP000199326	6901	Bacteria, Actinobacteria, Streptomycetales, Streptomycetaceae, Streptomyces
A0A1G6I8J4	762	J	Nocardioides lianchengensis (Strain: CGMCC 4.6858)	1045774	UP000199034	5063	Bacteria, Actinobacteria, Propionibacteriales, Nocardioidaceae, Nocardioides
A0A1G6P602	763	J	Rhodococcus tukisamuensis (Strain: JCM 11308)	168276	UP000199417	4987	Bacteria, Actinobacteria, Corynebacteriales, Nocardiaceae, Rhodococcus
A0A1G7IQY3	752	J	Blastococcus sp. DSM 44205 (Strain: DSM 44205)	1550233	UP000198966	3853	Bacteria, Actinobacteria, Geodermatophilales, Geodermatophilaceae, Blastococcus
A0A1G7JXI4	752	J	Blastococcus sp. DSM 44268 (Strain: DSM 44268)	1550231	UP000199406	3985	Bacteria, Actinobacteria, Geodermatophilales, Geodermatophilaceae, Blastococcus
A0A1G7M0T0	744	J	Klenkia brasiliensis (Strain: DSM 44526)	333142	UP000198863	4295	Bacteria, Actinobacteria, Geodermatophilales, Geodermatophilaceae, Klenkia
A0A1G8CJ51	811	J	Sinosporangium album (Strain: CPCC 201354)	504805	UP000198923	6239	Bacteria, Actinobacteria, Streptosporangiales, Streptosporangiaceae, Sinosporangium
A0A1G9CNR2	829	J	Nonomuraea jiangxiensis (Strain: CGMCC 4.6533)	633440	UP000199202	10809	Bacteria, Actinobacteria, Streptosporangiales, Streptosporangiaceae, Nonomuraea
A0A1G9HVF1	811	J	Streptomyces indicus (Strain: CGMCC 4.5727)	417292	UP000199155	7387	Bacteria, Actinobacteria, Streptomycetales, Streptomycetaceae, Streptomyces
A0A1G9I539	780	J	Nonomuraea maritima (Strain: CGMCC 4.5681)	683260	UP000198683	7903	Bacteria, Actinobacteria, Streptosporangiales, Streptosporangiaceae, Nonomuraea
A0A1G9TGM0	752	J	Geodermatophilus siccatus (Strain: DSM 45419)	1137991	UP000198680	4872	Bacteria, Actinobacteria, Geodermatophilales, Geodermatophilaceae, Geodermatophilus
A0A1G9VAD7	827	J	Streptomyces sp. cf386 (Strain: CF386)	1761904	UP000198720	9326	Bacteria, Actinobacteria, Streptomycetales, Streptomycetaceae, Streptomyces
A0A1G9X281	933	J	Streptomyces wuyuanensis (Strain: CGMCC 4.7042)	1196353	UP000199063	7164	Bacteria, Actinobacteria, Streptomycetales, Streptomycetaceae, Streptomyces
A0A1H0BRV4	752	J	Geodermatophilus sp. DSM 45219 (Strain: DSM 45219)	1881103	UP000198730	4683	Bacteria, Actinobacteria, Geodermatophilales, Geodermatophilaceae, Geodermatophilus
A0A1H0FCW4	874	J	Streptomyces guanduensis (Strain: CGMCC 4.2022)	310781	UP000199341	6769	Bacteria, Actinobacteria, Streptomycetales, Streptomycetaceae, Streptomyces
A0A1H0FKP4	741	J	Nocardioides szechwanensis (Strain: CGMCC 1.11147)	1005944	UP000199004	4039	Bacteria, Actinobacteria, Propionibacteriales, Nocardioidaceae, Nocardioides
A0A1H0J7I7	740	J	Nakamurella panacisegetis (Strain: P4-7,KCTC 19426,CECT 7604)	1090615	UP000198741	4387	Bacteria, Actinobacteria, Nakamurellales, Nakamurellaceae, Nakamurella
A0A1H0JI93	746	J	Klenkia soli (Strain: DSM 45843)	1052260	UP000199088	4569	Bacteria, Actinobacteria, Geodermatophilales, Geodermatophilaceae, Klenkia
A0A1H1BP70	801	J	Thermostaphylospora chromogena (Strain: DSM 43794)	35622	UP000217103	5075	Bacteria, Actinobacteria, Streptosporangiales, Thermomonosporaceae, Thermostaphylospora
A0A1H1LIG4	760	J	Actinopolymorpha singaporensis (Strain: DSM 22024)	117157	UP000198983	5596	Bacteria, Actinobacteria, Propionibacteriales, Nocardioidaceae, Actinopolymorpha
A0A1H2CPL6	785	J	Actinoplanes derwentensis (Strain: DSM 43941)	113562	UP000198688	9207	Bacteria, Actinobacteria, Micromonosporales, Micromonosporaceae, Actinoplanes
A0A1H2ILM6	794	J	Jiangella alkaliphila (Strain: DSM 45079)	419479	UP000182977	6919	Bacteria, Actinobacteria, Jiangellales, Jiangellaceae, Jiangella
A0A1H3E2F6	754	J	Modestobacter sp. DSM 44400 (Strain: DSM 44400)	1550230	UP000199500	5140	Bacteria, Actinobacteria, Geodermatophilales, Geodermatophilaceae, Modestobacter
A0A1H3JG68	802	J	Modestobacter sp. DSM 44400 (Strain: DSM 44400)	1550230	UP000199500	5140	Bacteria, Actinobacteria, Geodermatophilales, Geodermatophilaceae, Modestobacter
A0A1H4SJ62	731	J	Nocardioides exalbidus (Strain: DSM 22017)	402596	UP000198742	4322	Bacteria, Actinobacteria, Propionibacteriales, Nocardioidaceae, Nocardioides
A0A1H4USL3	890	J	Streptomyces sp. PAN_FS17 (Strain: PAN_FS17)	1855351	UP000199275	8901	Bacteria, Actinobacteria, Streptomycetales, Streptomycetaceae, Streptomyces
A0A1H5FRR5	809	J	Streptomyces sp. 3213.3 (Strain: 3213)	1855348	UP000198754	9510	Bacteria, Actinobacteria, Streptomycetales, Streptomycetaceae, Streptomyces
A0A1H5GQI2	854	J	Streptomyces sp. 3213.3 (Strain: 3213)	1855348	UP000198754	9510	Bacteria, Actinobacteria, Streptomycetales, Streptomycetaceae, Streptomyces
A0A1H5N4R1	847	J	Streptomyces sp. Ag109_O5-10 (Strain: Ag109_O5-10)	1855349	UP000198812	8132	Bacteria, Actinobacteria, Streptomycetales, Streptomycetaceae, Streptomyces
A0A1H5Z5U7	823	J	Streptomyces yanglinensis (Strain: CGMCC 4.2023)	310779	UP000236754	8055	Bacteria, Actinobacteria, Streptomycetales, Streptomycetaceae, Streptomyces
A0A1H6E5C7	801	J	Actinomadura echinospora (Strain: DSM 43163)	1992	UP000236723	7946	Bacteria, Actinobacteria, Streptosporangiales, Thermomonosporaceae, Actinomadura
A0A1H6EUX6	780	J	Nonomuraea solani (Strain: CGMCC 4.7037)	1144553	UP000236732	12105	Bacteria, Actinobacteria, Streptosporangiales, Streptosporangiaceae, Nonomuraea
A0A1H6JP80	760	J	Mycolicibacterium rutilum (Strain: DSM 45405)	370526	UP000182915	5700	Bacteria, Actinobacteria, Corynebacteriales, Mycobacteriaceae, Mycolicibacterium
A0A1H7AGF0	824	J	Xiangella phaseoli (Strain: CGMCC 4.7038)	1144548	UP000198707	5906	Bacteria, Actinobacteria, Micromonosporales, Micromonosporaceae, Xiangella
A0A1H7F2L7	809	J	Streptacidiphilus jiangxiensis (Strain: CGMCC 4.1857)	235985	UP000183015	8703	Bacteria, Actinobacteria, Streptomycetales, Streptomycetaceae, Streptacidiphilus
A0A1H7FEK7	779	J	Nonomuraea pusilla (Strain: DSM 43357)	46177	UP000198953	8486	Bacteria, Actinobacteria, Streptosporangiales, Streptosporangiaceae, Nonomuraea
A0A1H7HBV3	747	J	Blastococcus sp. DSM 46786 (Strain: DSM 46786)	1798227	UP000198952	4401	Bacteria, Actinobacteria, Geodermatophilales, Geodermatophilaceae, Blastococcus
A0A1H8DHX7	841	J	Streptomyces rubidus (Strain: CGMCC 4.2026)	310780	UP000181951	7682	Bacteria, Actinobacteria, Streptomycetales, Streptomycetaceae, Streptomyces
A0A1H8V2N1	761	J	Blastococcus endophyticus (Strain: DSM 45413)	673521	UP000198960	4606	Bacteria, Actinobacteria, Geodermatophilales, Geodermatophilaceae, Blastococcus
A0A1H9ELZ9	834	J	Streptomyces radiopugnans (Strain: CGMCC 4.3519)	403935	UP000199055	5419	Bacteria, Actinobacteria, Streptomycetales, Streptomycetaceae, Streptomyces
A0A1H9KXL0	867	J	Streptomyces sp. yr375 (Strain: YR375)	1761906	UP000198568	7671	Bacteria, Actinobacteria, Streptomycetales, Streptomycetaceae, Streptomyces
A0A1H9WZ28	815	J	Streptomyces sp. yr375 (Strain: YR375)	1761906	UP000198568	7671	Bacteria, Actinobacteria, Streptomycetales, Streptomycetaceae, Streptomyces
A0A1I0LPK4	788	J	Nonomuraea wenchangensis (Strain: CGMCC 4.5598)	568860	UP000199361	9568	Bacteria, Actinobacteria, Streptosporangiales, Streptosporangiaceae, Nonomuraea
A0A1I1HHE5	872	J	Streptomyces aidingensis (Strain: CGMCC 4.5739)	910347	UP000199207	5601	Bacteria, Actinobacteria, Streptomycetales, Streptomycetaceae, Streptomyces
A0A1I1MID1	822	J	Verrucosispora sediminis (Strain: CGMCC 4.3550)	547162	UP000199605	5813	Bacteria, Actinobacteria, Micromonosporales, Micromonosporaceae, Verrucosispora
A0A1I1MT48	746	J	Nocardioides terrae (Strain: CGMCC 1.7056)	574651	UP000198832	3705	Bacteria, Actinobacteria, Propionibacteriales, Nocardioidaceae, Nocardioides
A0A1I1Y7K2	757	J	Blastococcus sp. DSM 46838 (Strain: DSM 46838)	1798228	UP000198589	4797	Bacteria, Actinobacteria, Geodermatophilales, Geodermatophilaceae, Blastococcus
A0A1I2ILH6	844	J	Streptomyces alni (Strain: CGMCC 4.3510)	380248	UP000199323	7062	Bacteria, Actinobacteria, Streptomycetales, Streptomycetaceae, Streptomyces
A0A1I2JZN9	788	J	Actinoplanes philippinensis (Strain: DSM 43019)	35752	UP000199645	9412	Bacteria, Actinobacteria, Micromonosporales, Micromonosporaceae, Actinoplanes
A0A1I4D590	754	J	Geodermatophilus ruber (Strain: DSM 45317)	504800	UP000199152	4702	Bacteria, Actinobacteria, Geodermatophilales, Geodermatophilaceae, Geodermatophilus
A0A1I4VHU5	896	J	Streptomyces sp. cf124 (Strain: CF124)	1761903	UP000198530	8479	Bacteria, Actinobacteria, Streptomycetales, Streptomycetaceae, Streptomyces
A0A1I5A4B0	809	J	Streptomyces sp. cf124 (Strain: CF124)	1761903	UP000198530	8479	Bacteria, Actinobacteria, Streptomycetales, Streptomycetaceae, Streptomyces
A0A1I5NDU8	750	J	Geodermatophilus sp. DSM 44208 (Strain: DSM 44208)	1550232	UP000198857	4366	Bacteria, Actinobacteria, Geodermatophilales, Geodermatophilaceae, Geodermatophilus
A0A1I5XHX0	786	J	Actinomadura madurae (Strain: DSM 43067)	1993	UP000183413	9393	Bacteria, Actinobacteria, Streptosporangiales, Thermomonosporaceae, Actinomadura
A0A1I6XH29	753	J	Geodermatophilus amargosae (Strain: DSM 46136)	1296565	UP000199546	5652	Bacteria, Actinobacteria, Geodermatophilales, Geodermatophilaceae, Geodermatophilus
A0A1J0VM67	766	J	Nocardia sp. Y48 (Strain: Y48)	2213200	UP000183810	6294	Bacteria, Actinobacteria, Corynebacteriales, Nocardiaceae, Nocardia
A0A1J4MZX9	747	J	Nocardioides luteus (Strain: BAFB)	1844	UP000033772	5357	Bacteria, Actinobacteria, Propionibacteriales, Nocardioidaceae, Nocardioides
A0A1J4P507	844	J	Streptomyces mangrovisoli (Strain: MUSC149T)	1428628	UP000034196	7461	Bacteria, Actinobacteria, Streptomycetales, Streptomycetaceae, Streptomyces
A0A1J4Q1R9	899	J	Streptomyces malaysiense (Strain: MUSC136T)	1428626	UP000034838	6612	Bacteria, Actinobacteria, Streptomycetales, Streptomycetaceae, Streptomyces
A0A1K0FJ50	810	J	Couchioplanes caeruleus subsp. caeruleus (Strain: DSM 43634)	56427	UP000182486	6851	Bacteria, Actinobacteria, Micromonosporales, Micromonosporaceae, Couchioplanes
A0A1K2FHR1	863	J	Streptomyces sp. F-1	463642	UP000095403	7251	Bacteria, Actinobacteria, Streptomycetales, Streptomycetaceae, Streptomyces
A0A1M5DT93	756	J	Geodermatophilus nigrescens (Strain: DSM 45408)	1070870	UP000184471	4570	Bacteria, Actinobacteria, Geodermatophilales, Geodermatophilaceae, Geodermatophilus
A0A1M5Z1Z4	888	J	Streptomyces sp. 3214.6 (Strain: 3124.6)	1882757	UP000190947	8041	Bacteria, Actinobacteria, Streptomycetales, Streptomycetaceae, Streptomyces
A0A1M6ZFZ9	766	J	Streptomyces paucisporeus (Strain: CGMCC 4.2025)	310782	UP000184111	7034	Bacteria, Actinobacteria, Streptomycetales, Streptomycetaceae, Streptomyces
A0A1M7EK02	834	J	Streptomyces paucisporeus (Strain: CGMCC 4.2025)	310782	UP000184111	7034	Bacteria, Actinobacteria, Streptomycetales, Streptomycetaceae, Streptomyces
A0A1M7MTF9	771	J	Cryptosporangium aurantiacum (Strain: DSM 46144)	134849	UP000184440	8789	Bacteria, Actinobacteria, Frankiales, Cryptosporangiaceae, Cryptosporangium
A0A1M7N311	787	J	Cryptosporangium aurantiacum (Strain: DSM 46144)	134849	UP000184440	8789	Bacteria, Actinobacteria, Frankiales, Cryptosporangiaceae, Cryptosporangium
A0A1N6AAY9	828	J	Micromonospora cremea (Strain: DSM 45599)	709881	UP000185124	6842	Bacteria, Actinobacteria, Micromonosporales, Micromonosporaceae, Micromonospora
A0A1N7FQR6	793	J	Microbispora rosea (Strain: ATCC 12950)	58117	UP000186096	8224	Bacteria, Actinobacteria, Streptosporangiales, Streptosporangiaceae, Microbispora
A0A1Q4VFV1	855	J	Streptomyces uncialis (Strain: DCA2648)	1048205	UP000186455	6725	Bacteria, Actinobacteria, Streptomycetales, Streptomycetaceae, Streptomyces
A0A1Q4VQB8	833	J	Streptomyces sp. CB02056 (Strain: CB02056)	1703924	UP000186379	7266	Bacteria, Actinobacteria, Streptomycetales, Streptomycetaceae, Streptomyces
A0A1Q4WG49	811	J	Streptomyces sp. CB02056 (Strain: CB02056)	1703924	UP000186379	7266	Bacteria, Actinobacteria, Streptomycetales, Streptomycetaceae, Streptomyces
A0A1Q4WJ65	869	J	Streptomyces sp. CB02923 (Strain: CB02923)	1718985	UP000185893	7549	Bacteria, Actinobacteria, Streptomycetales, Streptomycetaceae, Streptomyces
A0A1Q4XF68	823	J	Nocardiopsis sp. TSRI0078 (Strain: TSRI0078)	1718951	UP000185866	5020	Bacteria, Actinobacteria, Streptosporangiales, Nocardiopsaceae, Nocardiopsis
A0A1Q4XR17	848	J	Streptomyces sp. CB03911 (Strain: CB03911)	1804758	UP000185721	7703	Bacteria, Actinobacteria, Streptomycetales, Streptomycetaceae, Streptomyces
A0A1Q4YDS9	810	J	Streptomyces sp. TSRI0281 (Strain: TSRI0281)	1718998	UP000186952	7837	Bacteria, Actinobacteria, Streptomycetales, Streptomycetaceae, Streptomyces
A0A1Q4ZKJ4	824	J	Micromonospora sp. CB01531 (Strain: CB01531)	1718947	UP000186700	7693	Bacteria, Actinobacteria, Micromonosporales, Micromonosporaceae, Micromonospora
A0A1Q4ZNH2	837	J	Streptomyces sp. TSRI0281 (Strain: TSRI0281)	1718998	UP000186952	7837	Bacteria, Actinobacteria, Streptomycetales, Streptomycetaceae, Streptomyces
A0A1Q5DP11	827	J	Streptomyces sp. CB02058 (Strain: CB02058)	1703921	UP000185610	6869	Bacteria, Actinobacteria, Streptomycetales, Streptomycetaceae, Streptomyces
A0A1Q5E0K8	813	J	Streptomyces sp. CB01249 (Strain: CB01249)	1703929	UP000186839	6535	Bacteria, Actinobacteria, Streptomycetales, Streptomycetaceae, Streptomyces
A0A1Q5FK18	820	J	Streptomyces sp. CB00316 (Strain: CB00316)	1703932	UP000186459	6099	Bacteria, Actinobacteria, Streptomycetales, Streptomycetaceae, Streptomyces
A0A1Q5FRM4	811	J	Streptomyces sp. CB00316 (Strain: CB00316)	1703932	UP000186459	6099	Bacteria, Actinobacteria, Streptomycetales, Streptomycetaceae, Streptomyces
A0A1Q5GVA9	862	J	Streptomyces sp. CB01580 (Strain: CB01580)	1703933	UP000186318	6431	Bacteria, Actinobacteria, Streptomycetales, Streptomycetaceae, Streptomyces
A0A1Q5H8S2	825	J	Streptomyces sp. CB02366 (Strain: CB02366)	1703935	UP000186750	6027	Bacteria, Actinobacteria, Streptomycetales, Streptomycetaceae, Streptomyces
A0A1Q5KR46	852	J	Streptomyces sp. TSRI0107 (Strain: TSRI0107)	1703942	UP000185813	7155	Bacteria, Actinobacteria, Streptomycetales, Streptomycetaceae, Streptomyces
A0A1Q5KXH4	851	J	Streptomyces sp. CB01883 (Strain: CB01883)	1703943	UP000186398	7450	Bacteria, Actinobacteria, Streptomycetales, Streptomycetaceae, Streptomyces
A0A1Q5LHC9	910	J	Streptomyces sp. CB03234 (Strain: CB03234)	1703937	UP000186270	6567	Bacteria, Actinobacteria, Streptomycetales, Streptomycetaceae, Streptomyces
A0A1Q5LZB3	931	J	Streptomyces sp. CB02400 (Strain: CB02400)	1703944	UP000185993	7369	Bacteria, Actinobacteria, Streptomycetales, Streptomycetaceae, Streptomyces
A0A1Q5MRR3	794	J	Streptomyces sp. CB00455 (Strain: CB00455)	1703927	UP000185643	6119	Bacteria, Actinobacteria, Streptomycetales, Streptomycetaceae, Streptomyces
A0A1Q5NFB7	817	J	Streptomyces sp. CB02488 (Strain: CB02488)	1703920	UP000186200	7296	Bacteria, Actinobacteria, Streptomycetales, Streptomycetaceae, Streptomyces
A0A1R0U5T0	749	J	Mycobacterium sp. SP-6446 (Strain: SP-6446)	1834162	UP000187139	4663	Bacteria, Actinobacteria, Corynebacteriales, Mycobacteriaceae, Mycobacterium
A0A1S1Q347	833	J	Frankia sp. Cc1.17 (Strain: Cc1.17)	573497	UP000179627	6324	Bacteria, Actinobacteria, Frankiales, Frankiaceae, Frankia
A0A1S1R2V5	856	J	Frankia sp. EUN1h (Strain: EUN1h)	1834515	UP000179465	7402	Bacteria, Actinobacteria, Frankiales, Frankiaceae, Frankia
A0A1S1RHN7	852	J	Frankia sp. BMG5.36 (Strain: BMG5.36)	1834512	UP000179748	8225	Bacteria, Actinobacteria, Frankiales, Frankiaceae, Frankia
A0A1S2NUQ6	856	J	Streptomyces sp. MUSC 93 (Strain: MUSC 93)	1428652	UP000179935	5856	Bacteria, Actinobacteria, Streptomycetales, Streptomycetaceae, Streptomyces
A0A1S2QF90	854	J	Streptomyces sp. MUSC 1 (Strain: MUSC 1)	1678012	UP000179642	8549	Bacteria, Actinobacteria, Streptomycetales, Streptomycetaceae, Streptomyces
A0A1S6JB77	858	J	Streptomyces pactum (Strain: ACT12)	68249	UP000189443	6731	Bacteria, Actinobacteria, Streptomycetales, Streptomycetaceae, Streptomyces
A0A1T4MXG3	818	J	Marinactinospora thermotolerans DSM 45154 (Strain: DSM 45154)	1122192	UP000190637	4956	Bacteria, Actinobacteria, Streptosporangiales, Nocardiopsaceae, Marinactinospora
A0A1V0ADQ5	787	J	Nonomuraea sp. ATCC 55076 (Strain: ATCC 55076)	1909395	UP000190797	11313	Bacteria, Actinobacteria, Streptosporangiales, Streptosporangiaceae, Nonomuraea
A0A1V1W578	758	J	Nocardioides sp. PD653 (Strain: PD653)	393303	UP000194147	5032	Bacteria, Actinobacteria, Propionibacteriales, Nocardioidaceae, Nocardioides
A0A1V2RN31	814	J	Streptomyces sp. MP131-18 (Strain: MP131-18)	1857892	UP000189065	7037	Bacteria, Actinobacteria, Streptomycetales, Streptomycetaceae, Streptomyces
A0A1V4A1N2	812	J	Streptomyces tsukubensis (Strain: F601)	83656	UP000190539	6478	Bacteria, Actinobacteria, Streptomycetales, Streptomycetaceae, Streptomyces
A0A1V4DD55	962	J	Streptomyces antioxidans (Strain: MUSC164)	1507734	UP000033615	7213	Bacteria, Actinobacteria, Streptomycetales, Streptomycetaceae, Streptomyces
A0A1V6MU38	853	J	Streptomyces phaeoluteigriseus (Strain: DSM 41896)	114686	UP000184286	6311	Bacteria, Actinobacteria, Streptomycetales, Streptomycetaceae, Streptomyces
A0A1V9KBM2	850	J	Streptomyces sp. M41(2017) (Strain: M41)	1955065	UP000192467	7701	Bacteria, Actinobacteria, Streptomycetales, Streptomycetaceae, Streptomyces
A0A1W0B6E7	758	J	Nocardia donostiensis (Strain: X1655)	1538463	UP000188836	4892	Bacteria, Actinobacteria, Corynebacteriales, Nocardiaceae, Nocardia
A0A1W7CZL9	844	J	Streptomyces sp. SCSIO 03032 (Strain: SCSIO 03032)	1109743	UP000194218	5248	Bacteria, Actinobacteria, Streptomycetales, Streptomycetaceae, Streptomyces
A0A1X0DFP5	749	J	Mycobacterium heidelbergense (Strain: DSM 44471)	53376	UP000192566	4472	Bacteria, Actinobacteria, Corynebacteriales, Mycobacteriaceae, Mycobacterium, Mycobacterium simiae complex
A0A1X0GL92	760	J	Mycobacterium noviomagense (Strain: DSM 45145)	459858	UP000192374	4410	Bacteria, Actinobacteria, Corynebacteriales, Mycobacteriaceae, Mycobacterium
A0A1X0UT51	756	J	Rhodococcus sp. 1168 (Strain: 1168)	2018041	UP000192546	4386	Bacteria, Actinobacteria, Corynebacteriales, Nocardiaceae, Rhodococcus
A0A1X1QXT1	750	J	Mycobacterium bohemicum (Strain: DSM 44277)	56425	UP000193990	4677	Bacteria, Actinobacteria, Corynebacteriales, Mycobacteriaceae, Mycobacterium
A0A1X1RPE3	746	J	Mycobacterium celatum (Strain: DSM 44243)	28045	UP000193907	4310	Bacteria, Actinobacteria, Corynebacteriales, Mycobacteriaceae, Mycobacterium
A0A1X1T0M3	751	J	Mycobacterium conspicuum (Strain: DSM 44136)	44010	UP000193407	5457	Bacteria, Actinobacteria, Corynebacteriales, Mycobacteriaceae, Mycobacterium
A0A1X1V2W6	750	J	Mycobacterium fragae (Strain: DSM 45731)	1260918	UP000194000	4363	Bacteria, Actinobacteria, Corynebacteriales, Mycobacteriaceae, Mycobacterium
A0A1X1YHZ0	782	J	Mycolicibacter longobardus (Strain: DSM 45394)	1108812	UP000193866	4431	Bacteria, Actinobacteria, Corynebacteriales, Mycobacteriaceae, Mycolicibacter
A0A1X1ZZB5	750	J	Mycobacterium palustre (Strain: DSM 44572)	153971	UP000193529	5239	Bacteria, Actinobacteria, Corynebacteriales, Mycobacteriaceae, Mycobacterium, Mycobacterium simiae complex
A0A1X7GCM4	853	J	Streptomyces sp. Amel2xC10 (Strain: Amel2xC10)	1305826	UP000192930	7161	Bacteria, Actinobacteria, Streptomycetales, Streptomycetaceae, Streptomyces
A0A1Z1WDG7	981	J	Streptomyces alboflavus (Strain: MDJK44)	67267	UP000195880	9243	Bacteria, Actinobacteria, Streptomycetales, Streptomycetaceae, Streptomyces
A0A1Z2L2H1	878	J	Streptomyces albireticuli (Strain: MDJK11)	1940	UP000195755	6966	Bacteria, Actinobacteria, Streptomycetales, Streptomycetaceae, Streptomyces
A0A1Z4EMT2	753	J	Mycobacterium shigaense (Strain: UN-152)	722731	UP000217736	4910	Bacteria, Actinobacteria, Corynebacteriales, Mycobacteriaceae, Mycobacterium, Mycobacterium simiae complex
A0A212TWU3	895	J	Streptomyces sp. 2114.4 (Strain: 2114.4)	1938836	UP000198141	6969	Bacteria, Actinobacteria, Streptomycetales, Streptomycetaceae, Streptomyces
A0A221P177	892	J	Streptomyces pluripotens (Strain: MUSC 137)	1355015	UP000031501	6158	Bacteria, Actinobacteria, Streptomycetales, Streptomycetaceae, Streptomyces
A0A221P1E0	810	J	Streptomyces pluripotens (Strain: MUSC 137)	1355015	UP000031501	6158	Bacteria, Actinobacteria, Streptomycetales, Streptomycetaceae, Streptomyces
A0A223S286	849	J	Nocardiopsis gilva YIM 90087 (Strain: YIM 90087)	1235441	UP000215005	5074	Bacteria, Actinobacteria, Streptosporangiales, Nocardiopsaceae, Nocardiopsis
A0A231PDU7	845	J	Streptomyces sp. XY006 (Strain: XY006)	2021410	UP000215527	7094	Bacteria, Actinobacteria, Streptomycetales, Streptomycetaceae, Streptomyces
A0A233SIU2	845	J	Streptomyces diastatochromogenes (Strain: DSM 40608)	42236	UP000215483	8883	Bacteria, Actinobacteria, Streptomycetales, Streptomycetaceae, Streptomyces
A0A235G568	774	J	Rhodococcus sp. OK302 (Strain: OK302)	1882769	UP000215121	6148	Bacteria, Actinobacteria, Corynebacteriales, Nocardiaceae, Rhodococcus
A0A238ZNC5	753	J	Blastococcus sp. DSM 44272 (Strain: DSM 44272)	1938746	UP000198403	4923	Bacteria, Actinobacteria, Geodermatophilales, Geodermatophilaceae, Blastococcus
A0A239AV46	779	J	Actinomadura mexicana (Strain: DSM 44485)	134959	UP000198420	8033	Bacteria, Actinobacteria, Streptosporangiales, Thermomonosporaceae, Actinomadura
A0A239B3I5	805	J	Streptomyces glauciniger (Strain: CGMCC 4.1858)	235986	UP000198280	8673	Bacteria, Actinobacteria, Streptomycetales, Streptomycetaceae, Streptomyces
A0A239CH85	796	J	Actinoplanes regularis (Strain: DSM 43151)	52697	UP000198415	8959	Bacteria, Actinobacteria, Micromonosporales, Micromonosporaceae, Actinoplanes
A0A239GNX8	756	J	Geodermatophilus saharensis (Strain: DSM 45423)	1137994	UP000198386	4589	Bacteria, Actinobacteria, Geodermatophilales, Geodermatophilaceae, Geodermatophilus
A0A239H6P4	752	J	Geodermatophilus pulveris (Strain: DSM 46839)	1564159	UP000198373	4169	Bacteria, Actinobacteria, Geodermatophilales, Geodermatophilaceae, Geodermatophilus
A0A239IKD3	799	J	Asanoa hainanensis (Strain: CGMCC 4.5593)	560556	UP000198362	8104	Bacteria, Actinobacteria, Micromonosporales, Micromonosporaceae, Asanoa
A0A239NCC9	803	J	Streptosporangium subroseum (Strain: CGMCC 4.2132)	106412	UP000198282	9643	Bacteria, Actinobacteria, Streptosporangiales, Streptosporangiaceae, Streptosporangium
A0A239NT61	798	J	Asanoa hainanensis (Strain: CGMCC 4.5593)	560556	UP000198362	8104	Bacteria, Actinobacteria, Micromonosporales, Micromonosporaceae, Asanoa
A0A243S4E0	845	J	Streptomyces swartbergensis	487165	UP000195105	8215	Bacteria, Actinobacteria, Streptomycetales, Streptomycetaceae, Streptomyces
A0A243S7N4	811	J	Streptomyces swartbergensis	487165	UP000195105	8215	Bacteria, Actinobacteria, Streptomycetales, Streptomycetaceae, Streptomyces
A0A249LGI9	731	J	Candidatus Planktophila limnetica	573600	UP000217221	1326	Bacteria, Actinobacteria, Candidatus Nanopelagicales, Candidatus Nanopelagicaceae, Candidatus Planktophila
A0A260VZ11	756	J	Rhodococcus sp. 14-2470-1a (Strain: 14-2470-1a)	2023150	UP000215821	5445	Bacteria, Actinobacteria, Corynebacteriales, Nocardiaceae, Rhodococcus
A0A263DMI2	754	J	Pseudonocardia sp. MH-G8 (Strain: MH-G8)	1854588	UP000216936	9083	Bacteria, Actinobacteria, Pseudonocardiales, Pseudonocardiaceae, Pseudonocardia
A0A285ECT9	752	J	Geodermatophilus sabuli (Strain: DSM 46844)	1564158	UP000219514	5204	Bacteria, Actinobacteria, Geodermatophilales, Geodermatophilaceae, Geodermatophilus
A0A285KDM1	809	J	Actinoplanes atraurantiacus (Strain: CGMCC 4.6857)	1036182	UP000219612	10240	Bacteria, Actinobacteria, Micromonosporales, Micromonosporaceae, Actinoplanes
A0A285LVU2	765	J	Nocardia amikacinitolerans (Strain: DSM 45537)	756689	UP000219565	6460	Bacteria, Actinobacteria, Corynebacteriales, Nocardiaceae, Nocardia
A0A285QLA6	833	J	Streptomyces sp. 1331.2 (Strain: 1331.2)	1938835	UP000219030	7105	Bacteria, Actinobacteria, Streptomycetales, Streptomycetaceae, Streptomyces
A0A286H0Q3	757	J	Blastococcus sp. DSM 44270 (Strain: DSM 44270)	1938745	UP000219482	4374	Bacteria, Actinobacteria, Geodermatophilales, Geodermatophilaceae, Blastococcus
A0A291QAL0	838	J	Streptomyces formicae (Strain: KY5)	1616117	UP000221011	8132	Bacteria, Actinobacteria, Streptomycetales, Streptomycetaceae, Streptomyces
A0A2A2Z6W5	808	J	Streptomyces sp. SA15 (Strain: SA15)	934019	UP000217715	8803	Bacteria, Actinobacteria, Streptomycetales, Streptomycetaceae, Streptomyces
A0A2A3H302	847	J	Streptomyces sp. Tue6028 (Strain: Tue6028)	2036037	UP000217789	6527	Bacteria, Actinobacteria, Streptomycetales, Streptomycetaceae, Streptomyces
A0A2A3I524	843	J	Streptomyces sp. TLI_235 (Strain: TLI_235)	1938860	UP000218662	8063	Bacteria, Actinobacteria, Streptomycetales, Streptomycetaceae, Streptomyces
A0A2A3I7J7	784	J	Streptomyces sp. TLI_235 (Strain: TLI_235)	1938860	UP000218662	8063	Bacteria, Actinobacteria, Streptomycetales, Streptomycetaceae, Streptomyces
A0A2A4KEJ1	827	J	Streptomyces sp. WZ.A104 (Strain: WZ.A104)	2023771	UP000217525	6920	Bacteria, Actinobacteria, Streptomycetales, Streptomycetaceae, Streptomyces
A0A2A6RLZ4	776	J	Chloroflexi bacterium Kir15-3F (Strain: Kir15-3F)	2024553	UP000220527	4287	Bacteria, Chloroflexi
A0A2B8AUF8	1014	J	Streptomyces sp. Ru87 (Strain: Ru87)	2044307	UP000222409	6048	Bacteria, Actinobacteria, Streptomycetales, Streptomycetaceae, Streptomyces
A0A2C9SRT9	745	J	Mycobacterium sp. shizuoka-1 (Strain: shizuoka-1)	2039281	UP000223528	6207	Bacteria, Actinobacteria, Corynebacteriales, Mycobacteriaceae, Mycobacterium
A0A2D3UJS9	827	J	Streptomyces peucetius subsp. caesius ATCC 27952 (Strain: ATCC 27952)	316280	UP000230011	6389	Bacteria, Actinobacteria, Streptomycetales, Streptomycetaceae, Streptomyces
A0A2E0MLW6	770	J	Pimelobacter sp. (strain R48)	51662	UP000226903	3958	Bacteria, Actinobacteria, Propionibacteriales, Nocardioidaceae, Pimelobacter
A0A2E4MWR4	854	J	Gemmatimonadetes bacterium	2026742	UP000231577	4431	Bacteria, Gemmatimonadetes
A0A2E8Z0C7	762	J	Nocardioides sp.	35761	UP000229158	4573	Bacteria, Actinobacteria, Propionibacteriales, Nocardioidaceae, Nocardioides
A0A2G1XCD2	819	J	Streptomyces cinnamoneus (Streptoverticillium cinnamoneum) (Strain: ATCC 21532)	53446	UP000222531	5593	Bacteria, Actinobacteria, Streptomycetales, Streptomycetaceae, Streptomyces, Streptomyces cinnamoneus group
A0A2G5INU1	844	J	Streptomyces sp. HG99 (Strain: HG99)	1958787	UP000231274	7341	Bacteria, Actinobacteria, Streptomycetales, Streptomycetaceae, Streptomyces
A0A2G7DPW7	757	J	Streptomyces sp. 1 (Strain: 1)	492776	UP000230112	7339	Bacteria, Actinobacteria, Streptomycetales, Streptomycetaceae, Streptomyces
A0A2G7DSB4	836	J	Streptomyces sp. 1 (Strain: 1)	492776	UP000230112	7339	Bacteria, Actinobacteria, Streptomycetales, Streptomycetaceae, Streptomyces
A0A2G7E9U6	893	J	Streptomyces sp. CNZ279 (Strain: CNZ279)	2035251	UP000231243	6948	Bacteria, Actinobacteria, Streptomycetales, Streptomycetaceae, Streptomyces
A0A2G9E087	913	J	Streptomyces sp. JV178 (Strain: JV178)	858632	UP000230369	8845	Bacteria, Actinobacteria, Streptomycetales, Streptomycetaceae, Streptomyces
A0A2H5B3Z9	850	J	Kitasatospora sp. MMS16-BH015 (Strain: MMS16-BH015)	2018025	UP000239175	7193	Bacteria, Actinobacteria, Streptomycetales, Streptomycetaceae, Kitasatospora
A0A2I0SMG5	850	J	Streptomyces populi (Strain: A249)	2058924	UP000236178	8072	Bacteria, Actinobacteria, Streptomycetales, Streptomycetaceae, Streptomyces
A0A2I2KPG1	837	J	Frankia canadensis	1836972	UP000234331	7042	Bacteria, Actinobacteria, Frankiales, Frankiaceae, Frankia
A0A2K8PEY7	809	J	Streptomyces lavendulae subsp. lavendulae (Strain: CCM 3239)	58340	UP000231791	7724	Bacteria, Actinobacteria, Streptomycetales, Streptomycetaceae, Streptomyces
A0A2M8M059	829	J	Streptomyces sp. TRM SA0054 (Strain: TRM SA0054)	2053043	UP000230407	5703	Bacteria, Actinobacteria, Streptomycetales, Streptomycetaceae, Streptomyces
A0A2M8WW31	838	J	Luteimicrobium subarcticum (Strain: DSM 22413)	620910	UP000231586	3150	Bacteria, Actinobacteria, Micrococcales, Luteimicrobium
A0A2M9IKB1	887	J	Streptomyces sp. CB01373 (Strain: CB01373)	2020325	UP000232070	6507	Bacteria, Actinobacteria, Streptomycetales, Streptomycetaceae, Streptomyces
A0A2M9IZZ1	838	J	Streptomyces sp. CB01201 (Strain: CB01201)	2020324	UP000231916	7508	Bacteria, Actinobacteria, Streptomycetales, Streptomycetaceae, Streptomyces
A0A2M9JQP4	839	J	Streptomyces sp. CB01635 (Strain: CB01635)	2020326	UP000232157	8519	Bacteria, Actinobacteria, Streptomycetales, Streptomycetaceae, Streptomyces
A0A2N0FHU6	830	J	Streptomyces sp. 4121.5 (Strain: 4121.5)	1938847	UP000232807	7091	Bacteria, Actinobacteria, Streptomycetales, Streptomycetaceae, Streptomyces
A0A2N0FK26	817	J	Streptomyces sp. 4121.5 (Strain: 4121.5)	1938847	UP000232807	7091	Bacteria, Actinobacteria, Streptomycetales, Streptomycetaceae, Streptomyces
A0A2N0GW96	844	J	Streptomyces sp. Ag109_G2-1 (Strain: Ag109_G2-1)	1938849	UP000232505	7108	Bacteria, Actinobacteria, Streptomycetales, Streptomycetaceae, Streptomyces
A0A2N0IUD8	848	J	Streptomyces sp. 69 (Strain: 69)	1827605	UP000232832	7647	Bacteria, Actinobacteria, Streptomycetales, Streptomycetaceae, Streptomyces
A0A2N0JS28	843	J	Kitasatospora sp. OK780 (Strain: OK780)	1882771	UP000232561	7543	Bacteria, Actinobacteria, Streptomycetales, Streptomycetaceae, Kitasatospora
A0A2N3SBE5	818	J	Plantactinospora sp. CNZ320 (Strain: CNZ320)	2035246	UP000233753	7098	Bacteria, Actinobacteria, Micromonosporales, Micromonosporaceae, Plantactinospora
A0A2N3UMN5	844	J	Streptomyces sp. GP55 (Strain: GP55)	1798190	UP000233739	7642	Bacteria, Actinobacteria, Streptomycetales, Streptomycetaceae, Streptomyces
A0A2N3UQH1	830	J	Streptomyces sp. GP55 (Strain: GP55)	1798190	UP000233739	7642	Bacteria, Actinobacteria, Streptomycetales, Streptomycetaceae, Streptomyces
A0A2N3Y8T4	804	J	Saccharopolyspora spinosa (Strain: DSM 44228)	60894	UP000233786	7300	Bacteria, Actinobacteria, Pseudonocardiales, Pseudonocardiaceae, Saccharopolyspora
A0A2P8DR30	868	J	Murinocardiopsis flavida (Strain: DSM 45312)	645275	UP000240542	6614	Bacteria, Actinobacteria, Streptosporangiales, Nocardiopsaceae, Murinocardiopsis
A0A2P8QE03	874	J	Streptomyces sp. A217 (Strain: A217)	2109333	UP000240429	8299	Bacteria, Actinobacteria, Streptomycetales, Streptomycetaceae, Streptomyces
A0A2R4T3S9	833	J	Streptomyces lunaelactis (Strain: MM109)	1535768	UP000244201	7136	Bacteria, Actinobacteria, Streptomycetales, Streptomycetaceae, Streptomyces
A0A2R7YZ55	761	J	Nocardioides currus (Strain: IB-3)	2133958	UP000244867	4242	Bacteria, Actinobacteria, Propionibacteriales, Nocardioidaceae, Nocardioides
A0A2S1Z964	940	J	Streptomyces spongiicola (Strain: HNM0071)	1690221	UP000245051	5628	Bacteria, Actinobacteria, Streptomycetales, Streptomycetaceae, Streptomyces
A0A2S4Y246	869	J	Streptomyces sp. Ru72 (Strain: Ru72)	2080747	UP000237426	7307	Bacteria, Actinobacteria, Streptomycetales, Streptomycetaceae, Streptomyces
A0A2S4YMX2	836	J	Streptomyces sp. Ru71 (Strain: Ru71)	2080746	UP000237414	7228	Bacteria, Actinobacteria, Streptomycetales, Streptomycetaceae, Streptomyces
A0A2T0JWV4	788	J	Actinoplanes italicus (Strain: DSM 43146)	113567	UP000239415	10138	Bacteria, Actinobacteria, Micromonosporales, Micromonosporaceae, Actinoplanes
A0A2T0M7R7	793	J	Nonomuraea fuscirosea (Strain: CGMCC 4.7104)	1291556	UP000238312	11276	Bacteria, Actinobacteria, Streptosporangiales, Streptosporangiaceae, Nonomuraea
A0A2T0Q9W9	800	J	Allonocardiopsis opalescens (Strain: DSM 45601)	1144618	UP000237846	6300	Bacteria, Actinobacteria, Streptosporangiales, Allonocardiopsis
A0A2T0S7T6	809	J	Pseudosporangium ferrugineum (Strain: DSM 45348)	439699	UP000239209	7729	Bacteria, Actinobacteria, Micromonosporales, Micromonosporaceae, Pseudosporangium
A0A2T0ZJW7	777	J	Antricoccus suffuscus (Strain: DSM 100065)	1629062	UP000237752	4340	Bacteria, Actinobacteria, Frankiales, unclassified Frankiales, Antricoccus
A0A2T3VQK3	821	J	Micromonospora sp. RP3T (Strain: RP3T)	2135446	UP000241008	6074	Bacteria, Actinobacteria, Micromonosporales, Micromonosporaceae, Micromonospora
A0A2T5WLG1	753	J	Mycobacterium sp. YR782 (Strain: YR782)	2135747	UP000244163	6604	Bacteria, Actinobacteria, Corynebacteriales, Mycobacteriaceae, Mycobacterium
A0A2U3NT76	751	J	Mycobacterium sp. AB57 (Strain: AB57)	1841860	UP000240988	5618	Bacteria, Actinobacteria, Corynebacteriales, Mycobacteriaceae, Mycobacterium
A0A2U3P9T5	751	J	Mycobacterium sp. AB215 (Strain: AB215)	1841861	UP000240424	5720	Bacteria, Actinobacteria, Corynebacteriales, Mycobacteriaceae, Mycobacterium
A1SNQ7	758	J	Nocardioides sp. (strain ATCC BAA-499 / JS614) (Strain: ATCC BAA-499 / JS614)	196162	UP000000640	4888	Bacteria, Actinobacteria, Propionibacteriales, Nocardioidaceae, Nocardioides
A4FLJ7	737	J	Saccharopolyspora erythraea (strain ATCC 11635 / DSM 40517 / JCM 4748 / NBRC 13426 / NCIMB 8594 / NRRL 2338) (Strain: ATCC 11635 / DSM 40517 / JCM 4748 / NBRC 13426 / NCIMB 8594 / NRRL 2338)	405948	UP000006728	7154	Bacteria, Actinobacteria, Pseudonocardiales, Pseudonocardiaceae, Saccharopolyspora
A6WE34	789	J	Kineococcus radiotolerans (strain ATCC BAA-149 / DSM 14245 / SRS30216) (Strain: ATCC BAA-149 / DSM 14245 / SRS30216)	266940	UP000001116	4674	Bacteria, Actinobacteria, Kineosporiales, Kineosporiaceae, Kineococcus
A8LCK0	876	J	Frankia sp. (strain EAN1pec) (Strain: EAN1pec)	298653	UP000001313	7133	Bacteria, Actinobacteria, Frankiales, Frankiaceae, Frankia
B5HLH1	860	J	Streptomyces sviceus ATCC 29083 (Strain: ATCC 29083)	463191	UP000002785	8202	Bacteria, Actinobacteria, Streptomycetales, Streptomycetaceae, Streptomyces
C0ZMU1	774	J	Rhodococcus erythropolis (strain PR4 / NBRC 100887) (Strain: PR4 / NBRC 100887)	234621	UP000002204	6424	Bacteria, Actinobacteria, Corynebacteriales, Nocardiaceae, Rhodococcus
C8X8V0	758	J	Nakamurella multipartita (strain ATCC 700099 / DSM 44233 / CIP 104796 / JCM 9543 / NBRC 105858 / Y-104) (Microsphaera multipartita) (Strain: ATCC 700099 / DSM 44233 / CIP 104796 / JCM 9543 / NBRC 105858 / Y-104)	479431	UP000002218	5123	Bacteria, Actinobacteria, Nakamurellales, Nakamurellaceae, Nakamurella
C9YTH3	865	J	Streptomyces scabiei (strain 87.22) (Strain: 87.22)	680198	UP000001444	8700	Bacteria, Actinobacteria, Streptomycetales, Streptomycetaceae, Streptomyces
D1A5P4	790	J	Thermomonospora curvata (strain ATCC 19995 / DSM 43183 / JCM 3096 / NBRC 15933 / NCIMB 10081 / Henssen B9) (Strain: ATCC 19995 / DSM 43183 / JCM 3096 / NBRC 15933 / NCIMB 10081 / Henssen B9)	471852	UP000001918	4888	Bacteria, Actinobacteria, Streptosporangiales, Thermomonosporaceae, Thermomonospora
D2B7L6	789	J	Streptosporangium roseum (strain ATCC 12428 / DSM 43021 / JCM 3005 / NI 9100) (Strain: ATCC 12428 / DSM 43021 / JCM 3005 / NI 9100)	479432	UP000002029	8955	Bacteria, Actinobacteria, Streptosporangiales, Streptosporangiaceae, Streptosporangium
D2PRM1	760	J	Kribbella flavida (strain DSM 17836 / JCM 10339 / NBRC 14399) (Strain: DSM 17836 / JCM 10339 / NBRC 14399)	479435	UP000007967	6940	Bacteria, Actinobacteria, Propionibacteriales, Nocardioidaceae, Kribbella
D2S8E6	752	J	Geodermatophilus obscurus (strain ATCC 25078 / DSM 43160 / JCM 3152 / G-20) (Strain: ATCC 25078 / DSM 43160 / JCM 3152 / G-20)	526225	UP000001382	4795	Bacteria, Actinobacteria, Geodermatophilales, Geodermatophilaceae, Geodermatophilus
D3CUA7	790	J	Frankia sp. EUN1f (Strain: EUN1f)	102897	UP000004777	8160	Bacteria, Actinobacteria, Frankiales, Frankiaceae, Frankia
D6K4L5	914	J	Streptomyces sp. e14 (Strain: e14)	645465	UP000004704	6181	Bacteria, Actinobacteria, Streptomycetales, Streptomycetaceae, Streptomyces
D6M4A9	860	J	Streptomyces sp. (strain SPB074) (Strain: SPB074)	465543	UP000002779	5653	Bacteria, Actinobacteria, Streptomycetales, Streptomycetaceae, Streptomyces
D6Y923	857	J	Thermobispora bispora (strain ATCC 19993 / DSM 43833 / CBS 139.67 / JCM 10125 / NBRC 14880 / R51) (Strain: ATCC 19993 / DSM 43833 / CBS 139.67 / JCM 10125 / NBRC 14880 / R51)	469371	UP000006640	3545	Bacteria, Actinobacteria, Actinobacteria incertae sedis, Thermobispora
D7C1E0	900	J	Streptomyces bingchenggensis (strain BCW-1) (Strain: BCW-1)	749414	UP000000377	10019	Bacteria, Actinobacteria, Streptomycetales, Streptomycetaceae, Streptomyces
D9VP65	809	J	Streptomyces sp. C (Strain: C)	253839	UP000005763	7528	Bacteria, Actinobacteria, Streptomycetales, Streptomycetaceae, Streptomyces
D9VR93	861	J	Streptomyces sp. C (Strain: C)	253839	UP000005763	7528	Bacteria, Actinobacteria, Streptomycetales, Streptomycetaceae, Streptomyces
D9XIQ7	847	J	Streptomyces viridochromogenes (strain DSM 40736 / JCM 4977 / BCRC 1201 / Tue 494) (Strain: DSM 40736 / JCM 4977 / BCRC 1201 / Tue 494)	591159	UP000004184	7706	Bacteria, Actinobacteria, Streptomycetales, Streptomycetaceae, Streptomyces
E2PZ40	893	J	Streptomyces clavuligerus (strain ATCC 27064 / DSM 738 / JCM 4710 / NBRC 13307 / NCIMB 12785 / NRRL 3585 / VKM Ac-602) (Strain: ATCC 27064 / DSM 738 / JCM 4710 / NBRC 13307 / NCIMB 12785 / NRRL 3585 / VKM Ac-602)	443255	UP000002357	7290	Bacteria, Actinobacteria, Streptomycetales, Streptomycetaceae, Streptomyces
E3J3K5	847	J	Frankia inefficax (strain DSM 45817 / CECT 9037 / EuI1c) (Strain: DSM 45817 / CECT 9037 / EuI1c)	298654	UP000002484	7079	Bacteria, Actinobacteria, Frankiales, Frankiaceae, Frankia
E4NFC9	830	J	Kitasatospora setae (strain ATCC 33774 / DSM 43861 / JCM 3304 / KCC A-0304 / NBRC 14216 / KM-6054) (Streptomyces setae) (Strain: ATCC 33774 / DSM 43861 / JCM 3304 / KCC A-0304 / NBRC 14216 / KM-6054)	452652	UP000007076	7443	Bacteria, Actinobacteria, Streptomycetales, Streptomycetaceae, Kitasatospora
E8W5C4	818	J	Streptomyces pratensis (strain ATCC 33331 / IAF-45CD) (Strain: ATCC 33331 / IAF-45CD)	591167	UP000002066	6558	Bacteria, Actinobacteria, Streptomycetales, Streptomycetaceae, Streptomyces
F2RH88	830	J	Streptomyces venezuelae (strain ATCC 10712 / CBS 650.69 / DSM 40230 / JCM 4526 / NBRC 13096 / PD 04745) (Strain: ATCC 10712 / CBS 650.69 / DSM 40230 / JCM 4526 / NBRC 13096 / PD 04745)	953739	UP000006854	7451	Bacteria, Actinobacteria, Streptomycetales, Streptomycetaceae, Streptomyces
F4FEP1	824	J	Verrucosispora maris (strain AB-18-032) (Strain: AB-18-032)	263358	UP000008308	5998	Bacteria, Actinobacteria, Micromonosporales, Micromonosporaceae, Verrucosispora
F6EM69	780	J	Hoyosella subflava (strain DSM 45089 / JCM 17490 / NBRC 109087 / DQS3-9A1) (Amycolicicoccus subflavus) (Strain: DSM 45089 / DQS3-9A1)	443218	UP000009235	4703	Bacteria, Actinobacteria, Corynebacteriales, Mycobacteriaceae, Hoyosella
F8K010	847	J	Streptomyces cattleya (strain ATCC 35852 / DSM 46488 / JCM 4925 / NBRC 14057 / NRRL 8057) (Strain: ATCC 35852 / DSM 46488 / JCM 4925 / NBRC 14057 / NRRL 8057)	1003195	UP000007842	7537	Bacteria, Actinobacteria, Streptomycetales, Streptomycetaceae, Streptomyces
G2GL32	813	J	Streptomyces zinciresistens K42 (Strain: K42)	700597	UP000004217	7577	Bacteria, Actinobacteria, Streptomycetales, Streptomycetaceae, Streptomyces
G2NIK2	826	J	Streptomyces sp. (strain SirexAA-E / ActE) (Strain: SirexAA-E / ActE)	862751	UP000001397	6354	Bacteria, Actinobacteria, Streptomycetales, Streptomycetaceae, Streptomyces
G2P9F1	982	J	Streptomyces violaceusniger Tu 4113 (Strain: Tu 4133)	653045	UP000008703	8941	Bacteria, Actinobacteria, Streptomycetales, Streptomycetaceae, Streptomyces
G4HT83	753	J	Mycolicibacterium rhodesiae JS60 (Strain: JS60)	931627	UP000004640	6999	Bacteria, Actinobacteria, Corynebacteriales, Mycobacteriaceae, Mycolicibacterium
G7CGG1	751	J	Mycobacterium thermoresistibile (strain ATCC 19527 / DSM 44167 / CIP 105390 / JCM 6362 / NCTC 10409 / 316) (Strain: ATCC 19527 / DSM 44167 / CIP 105390 / JCM 6362 / NCTC 10409 / 316)	1078020	UP000004915	4613	Bacteria, Actinobacteria, Corynebacteriales, Mycobacteriaceae, Mycolicibacterium
G8SB44	795	J	Actinoplanes sp. (strain ATCC 31044 / CBS 674.73 / SE50/110) (Strain: ATCC 31044 / CBS 674.73 / SE50/110)	134676	UP000005440	8249	Bacteria, Actinobacteria, Micromonosporales, Micromonosporaceae, Actinoplanes
H2JVR7	852	J	Streptomyces hygroscopicus subsp. jinggangensis (strain 5008) (Strain: 5008)	1133850	UP000007170	9046	Bacteria, Actinobacteria, Streptomycetales, Streptomycetaceae, Streptomyces
H2K3I6	805	J	Streptomyces hygroscopicus subsp. jinggangensis (strain 5008) (Strain: 5008)	1133850	UP000007170	9046	Bacteria, Actinobacteria, Streptomycetales, Streptomycetaceae, Streptomyces
H6QY07	761	J	Nocardia cyriacigeorgica (strain GUH-2) (Strain: GUH-2)	1127134	UP000008190	5473	Bacteria, Actinobacteria, Corynebacteriales, Nocardiaceae, Nocardia
H6RQR9	753	J	Blastococcus saxobsidens (strain DD2) (Strain: DD2)	1146883	UP000007517	4791	Bacteria, Actinobacteria, Geodermatophilales, Geodermatophilaceae, Blastococcus
I0GXV1	800	J	Actinoplanes missouriensis (strain ATCC 14538 / DSM 43046 / CBS 188.64 / JCM 3121 / NCIMB 12654 / NBRC 102363 / 431) (Strain: ATCC 14538 / DSM 43046 / CBS 188.64 / JCM 3121 / NCIMB 12654 / NBRC 102363 / 431)	512565	UP000007882	8113	Bacteria, Actinobacteria, Micromonosporales, Micromonosporaceae, Actinoplanes
I0KVJ2	827	J	Micromonospora lupini str. Lupac 08 (Strain: Lupac 08)	1150864	UP000003448	6991	Bacteria, Actinobacteria, Micromonosporales, Micromonosporaceae, Micromonospora
I0RFW8	755	J	Mycobacterium xenopi RIVM700367 (Strain: RIVM700367)	1150591	UP000003584	4272	Bacteria, Actinobacteria, Corynebacteriales, Mycobacteriaceae, Mycobacterium
I4ESB7	751	J	Modestobacter marinus (Strain: BC501)	477641	UP000006461	5435	Bacteria, Actinobacteria, Geodermatophilales, Geodermatophilaceae, Modestobacter
J2K2A1	838	J	Streptomyces auratus AGR0001 (Strain: AGR0001)	1160718	UP000009036	6720	Bacteria, Actinobacteria, Streptomycetales, Streptomycetaceae, Streptomyces
J7L4N7	816	J	Nocardiopsis alba (strain ATCC BAA-2165 / BE74) (Strain: ATCC BAA-2165 / BE74)	1205910	UP000003779	5500	Bacteria, Actinobacteria, Streptosporangiales, Nocardiopsaceae, Nocardiopsis
K0ENU4	746	J	Nocardia brasiliensis ATCC 700358 (Strain: ATCC 700358)	1133849	UP000006304	8414	Bacteria, Actinobacteria, Corynebacteriales, Nocardiaceae, Nocardia
K4R7F9	841	J	Streptomyces davaonensis (strain DSM 101723 / JCM 4913 / KCC S-0913 / 768) (Strain: DSM 101723 / JCM 4913 / KCC S-0913 / 768)	1214101	UP000008043	8553	Bacteria, Actinobacteria, Streptomycetales, Streptomycetaceae, Streptomyces
K5B7Q5	748	J	Mycobacterium hassiacum (strain DSM 44199 / CIP 105218 / JCM 12690 / 3849) (Strain: DSM 44199 / CIP 105218 / JCM 12690 / 3849)	1122247	UP000006265	4959	Bacteria, Actinobacteria, Corynebacteriales, Mycobacteriaceae, Mycolicibacterium
L1L8G1	938	J	Streptomyces ipomoeae 91-03 (Strain: 91-03)	698759	UP000010411	9368	Bacteria, Actinobacteria, Streptomycetales, Streptomycetaceae, Streptomyces
L7EV06	867	J	Streptomyces turgidiscabies Car8 (Strain: Car8)	698760	UP000010931	10034	Bacteria, Actinobacteria, Streptomycetales, Streptomycetaceae, Streptomyces
L8DM29	763	J	Rhodococcus sp. AW25M09 (Strain: AW25M09)	1268303	UP000011207	5128	Bacteria, Actinobacteria, Corynebacteriales, Nocardiaceae, Rhodococcus
L8ELE3	917	J	Streptomyces rimosus subsp. rimosus (strain ATCC 10970 / DSM 40260 / JCM 4667 / NRRL 2234) (Strain: ATCC 10970)	1265868	UP000011074	8409	Bacteria, Actinobacteria, Streptomycetales, Streptomycetaceae, Streptomyces
M3BJR9	889	J	Streptomyces mobaraensis NBRC 13819 = DSM 40847 (Strain: DSM 40847)	1223523	UP000011740	6422	Bacteria, Actinobacteria, Streptomycetales, Streptomycetaceae, Streptomyces
O53874	756	J	Mycobacterium tuberculosis (strain ATCC 25618 / H37Rv) (Strain: ATCC 25618 / H37Rv)	83332	UP000001584	3993	Bacteria, Actinobacteria, Corynebacteriales, Mycobacteriaceae, Mycobacterium, Mycobacterium tuberculosis complex
Q0RB61	853	J	Frankia alni (strain ACN14a) (Strain: ACN14a)	326424	UP000000657	6710	Bacteria, Actinobacteria, Frankiales, Frankiaceae, Frankia
Q0REA5	868	J	Frankia alni (strain ACN14a) (Strain: ACN14a)	326424	UP000000657	6710	Bacteria, Actinobacteria, Frankiales, Frankiaceae, Frankia
Q0S6U4	772	J	Rhodococcus jostii (strain RHA1) (Strain: RHA1)	101510	UP000008710	9075	Bacteria, Actinobacteria, Corynebacteriales, Nocardiaceae, Rhodococcus
Q2J4P5	837	J	Frankia casuarinae (strain DSM 45818 / CECT 9043 / CcI3) (Strain: DSM 45818 / CECT 9043 / CcI3)	106370	UP000001937	4441	Bacteria, Actinobacteria, Frankiales, Frankiaceae, Frankia
Q2J7G1	840	J	Frankia casuarinae (strain DSM 45818 / CECT 9043 / CcI3) (Strain: DSM 45818 / CECT 9043 / CcI3)	106370	UP000001937	4441	Bacteria, Actinobacteria, Frankiales, Frankiaceae, Frankia
Q5Z261	765	J	Nocardia farcinica (strain IFM 10152) (Strain: IFM 10152)	247156	UP000006820	5941	Bacteria, Actinobacteria, Corynebacteriales, Nocardiaceae, Nocardia
Q742N5	752	J	Mycobacterium paratuberculosis (strain ATCC BAA-968 / K-10) (Strain: ATCC BAA-968 / K-10)	262316	UP000000580	4316	Bacteria, Actinobacteria, Corynebacteriales, Mycobacteriaceae, Mycobacterium, Mycobacterium avium complex (MAC)
Q82GI6	860	J	Streptomyces avermitilis (strain ATCC 31267 / DSM 46492 / JCM 5070 / NBRC 14893 / NCIMB 12804 / NRRL 8165 / MA-4680) (Strain: ATCC 31267 / DSM 46492 / JCM 5070 / NBRC 14893 / NCIMB 12804 / NRRL 8165 / MA-4680)	227882	UP000000428	7672	Bacteria, Actinobacteria, Streptomycetales, Streptomycetaceae, Streptomyces
Q9KXN6	867	J	Streptomyces coelicolor (strain ATCC BAA-471 / A3(2) / M145) (Strain: ATCC BAA-471 / A3(2) / M145)	100226	UP000001973	8038	Bacteria, Actinobacteria, Streptomycetales, Streptomycetaceae, Streptomyces, Streptomyces albidoflavus group
S2Y457	841	J	Streptomyces sp. HGB0020 (Strain: HGB0020)	1078086	UP000014410	8369	Bacteria, Actinobacteria, Streptomycetales, Streptomycetaceae, Streptomyces
S5UWU6	845	J	Streptomyces collinus (strain DSM 40733 / Tu 365) (Strain: DSM 40733 / Tu 365)	1214242	UP000015423	6682	Bacteria, Actinobacteria, Streptomycetales, Streptomycetaceae, Streptomyces
U5E3Q1	766	J	Nocardia asteroides NBRC 15531 (Strain: NBRC 15531)	1110697	UP000017048	6459	Bacteria, Actinobacteria, Corynebacteriales, Nocardiaceae, Nocardia
U5VST9	811	J	Actinoplanes friuliensis DSM 7358 (Strain: DSM 7358)	1246995	UP000017746	8558	Bacteria, Actinobacteria, Micromonosporales, Micromonosporaceae, Actinoplanes
V4KFT2	896	J	Streptomyces sp. PVA 94-07 (Strain: PVA 94-07)	1223307	UP000017765	5894	Bacteria, Actinobacteria, Streptomycetales, Streptomycetaceae, Streptomyces
V6JZ95	851	J	Streptomyces niveus NCIMB 11891 (Strain: NCIMB 11891)	1352941	UP000017971	7746	Bacteria, Actinobacteria, Streptomycetales, Streptomycetaceae, Streptomyces
V6K8E7	764	J	Streptomyces roseochromogenus subsp. oscitans DS 12.976 (Strain: DS 12.976)	1352936	UP000017984	8885	Bacteria, Actinobacteria, Streptomycetales, Streptomycetaceae, Streptomyces
W2EIL8	806	J	Microbispora sp. ATCC PTA-5024 (Strain: ATCC PTA-5024)	316330	UP000018869	7799	Bacteria, Actinobacteria, Streptosporangiales, Streptosporangiaceae, Microbispora
W5T854	790	J	Nocardia nova SH22a (Strain: SH22a)	1415166	UP000019150	7577	Bacteria, Actinobacteria, Corynebacteriales, Nocardiaceae, Nocardia
W9AP15	752	J	Mycolicibacterium cosmeticum (Strain: DSM 44829)	258533	UP000028870	6271	Bacteria, Actinobacteria, Corynebacteriales, Mycobacteriaceae, Mycolicibacterium
X7XXA7	758	J	Mycobacterium kansasii 824 (Strain: 824)	1299328	UP000022044	7684	Bacteria, Actinobacteria, Corynebacteriales, Mycobacteriaceae, Mycobacterium
I0I7V0	341	JA	Caldilinea aerophila (strain DSM 14535 / JCM 11387 / NBRC 104270 / STL-6-O1) (Strain: DSM 14535 / JCM 11387 / NBRC 104270 / STL-6-O1)	926550	UP000007880	4097	Bacteria, Chloroflexi, Caldilineae, Caldilineales, Caldilineaceae, Caldilinea
I0K4H9	313	JB	Fibrella aestuarina BUZ 2 (Strain: BUZ 2T)	1166018	UP000011058	5627	Bacteria, Bacteroidetes, Cytophagia, Cytophagales, Cytophagaceae, Fibrella
I0R084	319	JC	Candidatus Aquiluna sp. IMCC13023 (Strain: IMCC13023)	1081644	UP000054510	1364	Bacteria, Actinobacteria, Micrococcales, Microbacteriaceae, Luna cluster, Luna-1 subcluster, Candidatus Aquiluna
I0X679	329	JD	Treponema sp. JC4 (Strain: JC4)	1124982	UP000002967	2570	Bacteria, Spirochaetes, Spirochaetales, Spirochaetaceae, Treponema
I2GCH4	332	JE	Fibrisoma limi BUZ 3 (Strain: BUZ 3T)	1185876	UP000009309	6341	Bacteria, Bacteroidetes, Cytophagia, Cytophagales, Cytophagaceae, Fibrisoma
I3C4Y5	332	JF	Joostella marina DSM 19592 (Strain: DSM 19592)	926559	UP000004690	3783	Bacteria, Bacteroidetes, Flavobacteriia, Flavobacteriales, Flavobacteriaceae, Joostella
I3C4Z9	298	JG	Joostella marina DSM 19592 (Strain: DSM 19592)	926559	UP000004690	3783	Bacteria, Bacteroidetes, Flavobacteriia, Flavobacteriales, Flavobacteriaceae, Joostella
I7LIC8	396	JH	Caloramator australicus RC3 (Strain: RC3)	857293	UP000007652	2679	Bacteria, Firmicutes, Clostridia, Clostridiales, Clostridiaceae, Caloramator
I8J4J3	341	JI	Fictibacillus macauensis ZFHKF-1 (Strain: ZFHKF-1)	1196324	UP000004080	3850	Bacteria, Firmicutes, Bacilli, Bacillales, Bacillaceae, Fictibacillus
K4IDF0	301	JJ	Psychroflexus torquis (strain ATCC 700755 / ACAM 623) (Strain: ATCC 700755 / ACAM 623)	313595	UP000008514	3457	Bacteria, Bacteroidetes, Flavobacteriia, Flavobacteriales, Flavobacteriaceae, Psychroflexus
K5XC45	290	JK	Pseudomonas sp. Chol1 (Strain: Chol1)	440512	UP000008490	3830	Bacteria, Proteobacteria, Gammaproteobacteria, Pseudomonadales, Pseudomonadaceae, Pseudomonas
L8JVQ2	324	JL	Fulvivirga imtechensis AK7 (Strain: AK7)	1237149	UP000011135	5952	Bacteria, Bacteroidetes, Cytophagia, Cytophagales, Flammeovirgaceae, Fulvivirga
M5T850	205	JM	Rhodopirellula sp. SWK7 (Strain: SWK7)	595460	UP000012028	7238	Bacteria, Planctomycetes, Planctomycetia, Planctomycetales, Planctomycetaceae, Rhodopirellula
Q5YWG8	313	JN	Nocardia farcinica (strain IFM 10152) (Strain: IFM 10152)	247156	UP000006820	5941	Bacteria, Actinobacteria, Corynebacteriales, Nocardiaceae, Nocardia
R2SPG7	309	JO	Enterococcus haemoperoxidus ATCC BAA-382 (Strain: ATCC BAA-382)	1158608	UP000013858	3209	Bacteria, Firmicutes, Bacilli, Lactobacillales, Enterococcaceae, Enterococcus
R2T2Q2	135	JP	Enterococcus haemoperoxidus ATCC BAA-382 (Strain: ATCC BAA-382)	1158608	UP000013858	3209	Bacteria, Firmicutes, Bacilli, Lactobacillales, Enterococcaceae, Enterococcus
R5TWS3	303	JQ	Bacteroides sp. CAG:702 (Strain: MGS:702)	1262747	UP000017962	2855	Bacteria, Bacteroidetes, Bacteroidia, Bacteroidales, Bacteroidaceae, Bacteroides, environmental samples
R5U1Y6	317	JR	Roseburia sp. CAG:50 (Strain: MGS:50)	1262949	UP000018378	2482	Bacteria, Firmicutes, Clostridia, Clostridiales, Lachnospiraceae, Roseburia, environmental samples
R6ERY3	475	JS	Lachnospiraceae bacterium CAG:215 (Strain: MGS:215)	1262985	UP000018007	2481	Bacteria, Firmicutes, Clostridia, Clostridiales, Lachnospiraceae, environmental samples
R6F4F7	971	JT	Prevotella sp. CAG:520 (Strain: MGS:520)	1262929	UP000018359	2171	Bacteria, Bacteroidetes, Bacteroidia, Bacteroidales, Prevotellaceae, Prevotella, environmental samples
R6FVP8	329	JU	Eubacterium sp. CAG:192 (Strain: MGS:192)	1262883	UP000017943	1830	Bacteria, Firmicutes, Clostridia, Clostridiales, Eubacteriaceae, Eubacterium, environmental samples
R6HU10	632	JV	Ruminococcus sp. CAG:177 (Strain: MGS:177)	1262952	UP000018315	1937	Bacteria, Firmicutes, Clostridia, Clostridiales, Ruminococcaceae, Ruminococcus, environmental samples
R6NM85	328	JW	Roseburia sp. CAG:45 (Strain: MGS:45)	1262947	UP000018173	2315	Bacteria, Firmicutes, Clostridia, Clostridiales, Lachnospiraceae, Roseburia, environmental samples
R7J3W6	302	JX	Prevotella sp. CAG:873 (Strain: MGS:873)	1262936	UP000018078	2055	Bacteria, Bacteroidetes, Bacteroidia, Bacteroidales, Prevotellaceae, Prevotella, environmental samples
R7MD69	159	JY	Clostridium sp. CAG:628 (Strain: MGS:628)	1262829	UP000018081	1091	Bacteria, Firmicutes, Clostridia, Clostridiales, Clostridiaceae, Clostridium, environmental samples
S4XND4	271	JZ	Sorangium cellulosum So0157-2 (Strain: So0157-2)	1254432	UP000014803	10372	Bacteria, Proteobacteria, Deltaproteobacteria, Myxococcales, Sorangiineae, Polyangiaceae, Sorangium
S7WXU7	323	KA	Cyclobacterium qasimii M12-11B (Strain: M12-11B)	641524	UP000014974	5957	Bacteria, Bacteroidetes, Cytophagia, Cytophagales, Cyclobacteriaceae, Cyclobacterium
U2EFL3	315	KB	Haloplasma contractile SSD-17B (Strain: SSD-17B)	1033810	UP000005707	3019	Bacteria, Haloplasmatales, Haloplasmataceae, Haloplasma
W0DSA1	324	KC	Thiomicrospira aerophila AL3 (Strain: AL2)	717772	UP000005380	2067	Bacteria, Proteobacteria, Gammaproteobacteria, Thiotrichales, Piscirickettsiaceae, Thiomicrospira
W1Q3H1	296	KD	Abiotrophia defectiva ATCC 49176 (Strain: ATCC 49176)	592010	UP000019050	1943	Bacteria, Firmicutes, Bacilli, Lactobacillales, Aerococcaceae, Abiotrophia
W6SDZ2	299	KE	Clostridium bornimense (Strain: M2/40)	1216932	UP000019426	3269	Bacteria, Firmicutes, Clostridia, Clostridiales, Clostridiaceae, Clostridium
A0A126RR33	257	YYY	Sphingobium sp. TKS (Strain: TKS)	1315974	UP000060779	5795	Bacteria, Proteobacteria, Alphaproteobacteria, Sphingomonadales, Sphingomonadaceae, Sphingobium
A0A1E4MIP1	243	YYY	Novosphingobium sp. SCN 66-18	1660121	UP000094170	4060	Bacteria, Proteobacteria, Alphaproteobacteria, Sphingomonadales, Sphingomonadaceae, Novosphingobium
A0A1G8L9A2	293	YYY	Lutimaribacter saemankumensis (Strain: DSM 28010)	490829	UP000199340	3753	Bacteria, Proteobacteria, Alphaproteobacteria, Rhodobacterales, Rhodobacteraceae, Lutimaribacter
A0A1H8KQD8	344	YYY	Gemmobacter aquatilis (Strain: DSM 3857)	933059	UP000198761	3845	Bacteria, Proteobacteria, Alphaproteobacteria, Rhodobacterales, Rhodobacteraceae, Gemmobacter
A0A1L3SPU7	262	YYY	Mesorhizobium oceanicum (Strain: B7)	1670800	UP000182840	5014	Bacteria, Proteobacteria, Alphaproteobacteria, Rhizobiales, Phyllobacteriaceae, Mesorhizobium
A0A1M7PN00	270	YYY	Labrenzia suaedae (Strain: DSM 22153)	735517	UP000186002	4539	Bacteria, Proteobacteria, Alphaproteobacteria, Rhodobacterales, Rhodobacteraceae, Labrenzia
A0A2E6Y4X0	344	YYY	Stappia sp.	1870903	UP000229453	4125	Bacteria, Proteobacteria, Alphaproteobacteria, Rhodobacterales, Rhodobacteraceae, Stappia
A0A2S9QJ11	259	YYY	Labrys okinawensis (Strain: RP1T)	346911	UP000237682	5818	Bacteria, Proteobacteria, Alphaproteobacteria, Rhizobiales, Xanthobacteraceae, Labrys
A7IIW3	271	YYY	Xanthobacter autotrophicus (strain ATCC BAA-1158 / Py2) (Strain: ATCC BAA-1158 / Py2)	78245	UP000002417	4971	Bacteria, Proteobacteria, Alphaproteobacteria, Rhizobiales, Xanthobacteraceae, Xanthobacter
D0CUT7	248	YYY	Ruegeria lacuscaerulensis (strain DSM 11314 / KCTC 2953 / ITI-1157) (Silicibacter lacuscaerulensis) (Strain: DSM 11314 / KCTC 2953 / ITI-1157)	644107	UP000005093	3603	Bacteria, Proteobacteria, Alphaproteobacteria, Rhodobacterales, Rhodobacteraceae, Ruegeria
A0A0G0GKB3	262	ZZZ	Parcubacteria group bacterium GW2011_GWA2_36_10	1618808	UP000034083	863	Bacteria, unclassified Parcubacteria group
A0A0G0ZV02	272	ZZZ	Candidatus Yanofskybacteria bacterium GW2011_GWC2_41_9	1619029	UP000033859	670	Bacteria, Candidatus Yanofskybacteria
A0A0G1BNH3	270	ZZZ	Parcubacteria group bacterium GW2011_GWA2_42_14	1618820	UP000034025	1246	Bacteria, unclassified Parcubacteria group
A0A0G1ME35	273	ZZZ	Parcubacteria group bacterium GW2011_GWA2_45_30	1618834	UP000033829	769	Bacteria, unclassified Parcubacteria group
A0A0G1R2E5	272	ZZZ	Parcubacteria group bacterium GW2011_GWA2_47_10	1618839	UP000034777	1441	Bacteria, unclassified Parcubacteria group
A0A0P9D5K2	283	ZZZ	Kouleothrix aurantiaca (Strain: COM-B)	186479	UP000050509	7836	Bacteria, Chloroflexi, Kouleothrix
A0A0S3QTF6	279	ZZZ	Thermosulfidibacter takaii (strain DSM 17441 / JCM 13301 / NBRC 103674 / ABI70S6) (Strain: DSM 17441 / JCM 13301 / NBRC 103674 / ABI70S6)	1298851	UP000063234	1756	Bacteria, Aquificae, Aquificales
A0A127ASN3	273	ZZZ	Candidatus Desulfofervidus auxilii (Strain: HS1)	1621989	UP000070560	2473	Bacteria, Proteobacteria, Deltaproteobacteria, Candidatus Desulfofervidaceae, Candidatus Desulfofervidus
A0A142YKX9	281	ZZZ	Planctomyces sp. SH-PL62 (Strain: SH-PL62)	1636152	UP000076365	5245	Bacteria, Planctomycetes, Planctomycetia, Planctomycetales, Planctomycetaceae, Planctomyces
A0A1F5WFR7	279	ZZZ	Candidatus Giovannonibacteria bacterium RIFCSPHIGHO2_02_FULL_46_20	1798338	UP000178406	603	Bacteria, Candidatus Giovannonibacteria
A0A1F9X8Z7	275	ZZZ	Elusimicrobia bacterium RIFOXYB2_FULL_50_12	1797969	UP000176658	1698	Bacteria, Elusimicrobia
A0A1G1MDY0	274	ZZZ	Omnitrophica WOR_2 bacterium RBG_13_41_10	1801849	UP000179249	1189	Bacteria, Candidatus Omnitrophica
A0A1G1MM65	273	ZZZ	Omnitrophica WOR_2 bacterium RBG_13_44_8b	1801836	UP000177397	972	Bacteria, Candidatus Omnitrophica
A0A1G1MSL5	274	ZZZ	Omnitrophica WOR_2 bacterium GWF2_43_52	1801847	UP000178995	2159	Bacteria, Candidatus Omnitrophica
A0A1G1N1W9	275	ZZZ	Omnitrophica WOR_2 bacterium RIFCSPHIGHO2_02_FULL_45_21	1801854	UP000178464	1272	Bacteria, Candidatus Omnitrophica
A0A1G1PEG9	273	ZZZ	Omnitrophica WOR_2 bacterium RIFCSPLOWO2_01_FULL_41_12	1801863	UP000179999	616	Bacteria, Candidatus Omnitrophica
A0A1G1PS61	273	ZZZ	Omnitrophica WOR_2 bacterium RIFCSPLOWO2_12_FULL_51_8	1801870	UP000179910	828	Bacteria, Candidatus Omnitrophica
A0A1G1PYM6	273	ZZZ	Omnitrophica WOR_2 bacterium RIFCSPLOWO2_12_FULL_63_16	1801871	UP000177516	1444	Bacteria, Candidatus Omnitrophica
A0A1G2BQ22	258	ZZZ	Candidatus Komeilibacteria bacterium RIFCSPLOWO2_01_FULL_53_11	1798552	UP000177349	646	Bacteria, Candidatus Komeilibacteria
A0A1G2BXV4	263	ZZZ	Candidatus Komeilibacteria bacterium RIFOXYC1_FULL_37_11	1798555	UP000177626	837	Bacteria, Candidatus Komeilibacteria
A0A1G2FYX3	267	ZZZ	Candidatus Ryanbacteria bacterium RIFCSPHIGHO2_01_45_13	1802112	UP000176700	935	Bacteria, Candidatus Ryanbacteria
A0A1G2KBU2	272	ZZZ	Candidatus Sungbacteria bacterium RIFCSPHIGHO2_01_FULL_50_25	1802265	UP000178574	549	Bacteria, Candidatus Sungbacteria
A0A1G2KGK7	272	ZZZ	Candidatus Sungbacteria bacterium RIFCSPHIGHO2_02_FULL_47_11	1802270	UP000179023	881	Bacteria, Candidatus Sungbacteria
A0A1G2KVR2	290	ZZZ	Candidatus Sungbacteria bacterium RIFCSPHIGHO2_02_FULL_51_29	1802273	UP000177811	1114	Bacteria, Candidatus Sungbacteria
A0A1G2LA40	279	ZZZ	Candidatus Sungbacteria bacterium RIFCSPLOWO2_01_FULL_54_21	1802279	UP000176510	750	Bacteria, Candidatus Sungbacteria
A0A1G2LC51	268	ZZZ	Candidatus Sungbacteria bacterium RIFCSPLOWO2_01_FULL_59_16	1802280	UP000176705	741	Bacteria, Candidatus Sungbacteria
A0A1G2LR20	271	ZZZ	Candidatus Tagabacteria bacterium RIFCSPLOWO2_01_FULL_39_11	1802295	UP000178302	535	Bacteria, Candidatus Tagabacteria
A0A1G3QDN1	273	ZZZ	Spirochaetes bacterium RBG_13_51_14	1802193	UP000176595	2923	Bacteria, Spirochaetes
A0A1U7CLT4	268	ZZZ	Paludisphaera borealis (Strain: PX4)	1387353	UP000186309	5693	Bacteria, Planctomycetes, Planctomycetia, Planctomycetales, Isosphaeraceae, Paludisphaera
A0A1U7GNA4	278	ZZZ	Planctomycetales bacterium 71-10	1895807	UP000185848	6015	Bacteria, Planctomycetes, Planctomycetia, Planctomycetales, unclassified Planctomycetales (miscellaneous)
A0A1W9S0G6	272	ZZZ	Candidatus Coatesbacteria bacterium 4484_99	1970774	UP000192611	982	Bacteria, Candidatus Coatesbacteria
A0A254Q6X1	275	ZZZ	Bdellovibrio sp. SKB1291214 (Strain: SKB1291214)	1732569	UP000197566	3588	Bacteria, Proteobacteria, Oligoflexia, Bdellovibrionales, Bdellovibrionaceae, Bdellovibrio
A0A2A6RNU1	274	ZZZ	Chloroflexi bacterium Kir15-3F (Strain: Kir15-3F)	2024553	UP000220527	4287	Bacteria, Chloroflexi
A0A2D6JKE2	292	ZZZ	Bdellovibrionaceae bacterium	2026715	UP000226554	3332	Bacteria, Proteobacteria, Oligoflexia, Bdellovibrionales, Bdellovibrionaceae
A0A2G9YNF6	273	ZZZ	Candidatus Omnitrophica bacterium CG23_combo_of_CG06-09_8_20_14_all_40_11	1974756	UP000230458	1347	Bacteria, Candidatus Omnitrophica
A0A2H0LUD9	273	ZZZ	Candidatus Omnitrophica bacterium CG11_big_fil_rev_8_21_14_0_20_43_6	1974747	UP000230375	1252	Bacteria, Candidatus Omnitrophica
A0A2H0LVU7	276	ZZZ	Candidatus Omnitrophica bacterium CG11_big_fil_rev_8_21_14_0_20_42_13	1974746	UP000229641	1813	Bacteria, Candidatus Omnitrophica
A0A2H0ND42	272	ZZZ	Candidatus Komeilibacteria bacterium CG11_big_fil_rev_8_21_14_0_20_36_20	1974477	UP000230564	979	Bacteria, Candidatus Komeilibacteria
A0A2H0TE08	278	ZZZ	Candidatus Niyogibacteria bacterium CG10_big_fil_rev_8_21_14_0_10_46_36	1974726	UP000231503	844	Bacteria, Candidatus Niyogibacteria
A0A2H0TF31	272	ZZZ	Candidatus Niyogibacteria bacterium CG10_big_fil_rev_8_21_14_0_10_42_19	1974725	UP000229383	700	Bacteria, Candidatus Niyogibacteria
A0A2H3L5W0	272	ZZZ	Candidatus Chloroploca asiatica (Strain: B7-9)	1506545	UP000220922	4456	Bacteria, Chloroflexi, Chloroflexia, Chloroflexales, Chloroflexineae, Oscillochloridaceae, Candidatus Chloroploca
A0A2H5W6G5	294	ZZZ	bacterium HR11	2035406	UP000236429	2436	Bacteria
A0A2H6AKZ8	276	ZZZ	bacterium HR37	2035432	UP000236246	2382	Bacteria
A0A2N2MLJ5	266	ZZZ	Chloroflexi bacterium HGW-Chloroflexi-6	2013729	UP000233496	4657	Bacteria, Chloroflexi
A0A2S4DJP5	328	ZZZ	Candidatus Entotheonella serta (Strain: TSWA1)	1652106	UP000237520	9861	Bacteria, Nitrospinae/Tectomicrobia group, Candidatus Tectomicrobia, Candidatus Entotheonella
A9AZA6	282	ZZZ	Herpetosiphon aurantiacus (strain ATCC 23779 / DSM 785) (Strain: ATCC 23779 / DSM 785)	316274	UP000000787	5254	Bacteria, Chloroflexi, Chloroflexia, Herpetosiphonales, Herpetosiphonaceae, Herpetosiphon
A9WGV2	278	ZZZ	Chloroflexus aurantiacus (strain ATCC 29366 / DSM 635 / J-10-fl) (Strain: ATCC 29366 / DSM 635 / J-10-fl)	324602	UP000002008	3850	Bacteria, Chloroflexi, Chloroflexia, Chloroflexales, Chloroflexineae, Chloroflexaceae, Chloroflexus
E1IEC8	272	ZZZ	Oscillochloris trichoides DG-6 (Strain: DG-6)	765420	UP000054010	3230	Bacteria, Chloroflexi, Chloroflexia, Chloroflexales, Chloroflexineae, Oscillochloridaceae, Oscillochloris
Q6MIB4	276	ZZZ	Bdellovibrio bacteriovorus (strain ATCC 15356 / DSM 50701 / NCIB 9529 / HD100) (Strain: ATCC 15356 / DSM 50701 / NCIB 9529 / HD100)	264462	UP000008080	3583	Bacteria, Proteobacteria, Oligoflexia, Bdellovibrionales, Bdellovibrionaceae, Bdellovibrio
W5X1M0	275	ZZZ	Bdellovibrio bacteriovorus W (Strain: W)	765869	UP000019233	2854	Bacteria, Proteobacteria, Oligoflexia, Bdellovibrionales, Bdellovibrionaceae, Bdellovibrio
A0A011PSK0	325		Candidatus Accumulibacter sp. BA-93 (Strain: BA-93)	1454004	UP000022141	4038	Bacteria, Proteobacteria, Betaproteobacteria, Candidatus Accumulibacter
